# Hypercaloric diet triggers transient molecular rearrangements of astrocytes selectively in the arcuate nucleus

**DOI:** 10.1101/2022.03.30.486358

**Authors:** Luiza Maria Lutomska, Viktorian Miok, Natalie Krahmer, Ismael González García, Tim Gruber, Ophélia Le Thuc, Cahuê De Bernardis Murat, Beata Legutko, Michael Sterr, Gesine Saher, Heiko Lickert, Timo D. Müller, Siegfried Ussar, Matthias H. Tschöp, Dominik Lutter, Cristina García-Cáceres

## Abstract

Hypothalamic astrocytes are particularly affected by energy-dense food consumption. How the anatomical location of these glial cells and their spatial molecular distribution in the arcuate nucleus of the hypothalamus (ARC) determine the cellular response to a high caloric diet remains unclear. In this study, we investigated their distinctive molecular responses following the exposure to a high-fat high-sugar (HFHS) diet, specifically in the ARC. Using RNA sequencing and proteomics, we showed that astrocytes have a distinct transcriptomic and proteomic profile dependent on their anatomical location, with a major proteomic reprogramming in hypothalamic astrocytes. By ARC single-cell sequencing, we observed that a HFHS diet dictates time- and cell-specific transcriptomic responses, revealing that astrocytes have the most distinct regulatory pattern compared to other cell types. Lastly, we topographically and molecularly characterized astrocytes expressing glial fibrillary acidic protein and/or aldehyde dehydrogenase 1 family member L1 in the ARC, of which the abundance was significantly increased, as well as the alteration in their spatial and molecular profiles, with a HFHS diet. Together, our results provide a detailed multi-omics view on the spatial and temporal changes of astrocytes particularly in the ARC during different time points of adaptation to a high caloric diet.

## Supplemental Table 1 for "Hypercaloric diet triggers transient molecular rearrangements of astrocytes selectively in the arcuate nucleus"

### Sheet: Overlapping DEGs
	Overlapping DEGs between brain regionis
	Ifrd1
	Hmox1
	Twf1
	Asic1
	Col3a1
	Lcn2
	Fcsk
	Ackr1
	Mrgpre
	Gsx1
	S100a8
	S100a9

### Sheet: Non-overlapping DEGs
	Non-overlapping DEGs between brain regionis
	CTX	HPT	Hippo
	Axin2	Ins2	Ngfr
	Nalcn	Tspan32	Xpo6
	Lhx2	Gmpr	Cdh1
	Comt	Scpep1	Rem1
	Rtca	Dbt	Rab5b
	Lck	Fap	Nsun5
	Galnt1	Sema4f	Ccl3
	Grasp	Sult5a1	Col6a1
	Zfp385a	Ddx3x	Col18a1
	Hnrnpd	Zfp512b	Irx2
	Rpl13	Pxmp4	Col1a1
	Rpa1	Hip1r	Ltbp1
	Tubgcp3	Sema6b	Nacc1
	Tcf7	Gabrg1	Slc1a5
	Il12rb1	Acp5	Nr1h3
	S100a4	Smg5	Spi1
	S100a6	Npepps	Ipo4
	Vps9d1	Fkbp10	Slc25a42
	Mfsd10	Brpf1	Lcp2
	Poldip2	Gstt3	Ykt6
	Timp1	Folh1	Pla1a
	Lman2l	Siae	Lipe
	Mcm3ap	Emd	Cnot11
	Mxd1	Gria3	Dvl3
	Gmcl1	Sipa1l2	Sult2b1
	Agpat3	Abhd3	Hck
	Uhrf1	Timmdc1	Supt5
	Ckb	Slc2a3	Man1a
	Sp1	Dusp3	Ppp1cc
	Pfdn5	Prodh	Abca13
	Efnb2	Ppfia3	Dgkq
	Rnd2	Gstm3	X4930550C14Rik
	Fndc5	Col5a3	Fbxo11
	Zmat2	Psap	Eif4g2
	Tcf25	Lpcat3	Rfx5
	Dlx3	Hif3a	Reep5
	Gtf2h4	Ndrg2	Prg4
	Tubb5	Arhgef40	Eps15l1
	Tcea3	Arid3b	Ggt1
	Ubl3	Slc1a2	Bbs1
	Coasy	Cadm3	Ttc25
	Tspan33	Slc1a3	Ubqln4
	Rtcb	Mrvi1	Tnpo1
	Sept7	Cs	Cacna2d2
	Rac1	Agrp	Raver1
	Grik3	Mmp8	Cpb1
	Ap4e1	Bloc1s6	Pten
	Ssr4	Metap1	Ube2z
	Supt6	Naa60	Hps5
	Rhoc	Htra1	Actn1
	Metrn	Tep1	Hnrnpl
	Mdp1	Itih3	Slamf6
	Nr2f6	Slc4a3	Cd83
	Ocel1	Gtf2h1	Plcg1
	Dyrk1b	Nphs1	Vtn
	Golga2	Cdc42	Top2b
	Scin	Gmnn	Rab11fip4
	Tgfb1	Krt23	Slc12a7
	Zfp40	Hap1	Ppp2r5c
	Prkd1	Chrd	Otop3
	Plekha3	Syngr3	Pelp1
	Pex6	Atp1a2	Rab5c
	Nudt14	Hapln4	Aoc3
	Plin4	Gabrb2	Zfp687
	Hdgfl2	Cct4	Mtrf1l
	Adprh	X1700109H08Rik	Mtfr2
	Tpra1	Nfib	Cdk17
	Nab1	Trpm5	Actr2
	Adgre5	Pttg1ip	Col6a2
	Kcnn1	Hyal1	Glyctk
	Hbp1	Rnf112	Xpo1
	Atp5d	Slc3a2	Hbq1a
	Cdk12	Gabra1	Nsg2
	Ranbp2	Pdhx	Hmmr
	Ap1m2	Dhdh	Canx
	Btbd2	Sptbn4	Jade2
	Csnk1g2	Pgam1	Cdkn2aipnl
	Grik5	Podnl1	Tnip1
	Rabac1	Ptprs	Tns3
	Etv3	Cad	Osbp2
	Med29	Atad1	Galnt10
	Bicd1	Mcemp1	Ace
	Phyhip	Tvp23b	Rnf135
	Slc25a1	Pigl	Jpt1
	Ier3	Ceacam16	Mrpl38
	Sec14l2	Slc9a5	Sec14l1
	Aven	Entpd2	Kat2a
	Has1	Cyp2j9	Higd1b
	Brd8	Gnrh1	Galc
	Calr	Tnr	Six6
	Rpl8	Nfe2l2	Smoc1
	Ikbkg	Fam184b	Gpatch2l
	Eno2	Ctsz	Ccnk
	Clcn5	Kcnq2	Susd3
	Pde1c	Cr1l	Cd180
	Utp20	Lamp2	Ercc8
	Tmed4	Rbpjl	Samd8
	Col26a1	Sdc4	Nid2
	Coro1c	Traf4	Slmap
	Pkn2	Aldoc	Sema3g
	Chn2	Tns4	Ska3
	Wwox	Zfp334	Extl3
	Dlst	Slc12a5	Cnmd
	Chmp2b	Rab5a	Haus4
	Hapln2	Cadps2	C6
	Pias4	Dhx40	Drosha
	Zp3	Kcnab3	Slc22a17
	Hspb1	Slc2a4	Grhl2
	Mri1	Acadvl	Washc5
	Polr2a	Sparc	Col14a1
	Dnah2	Smyd4	Sla
	Zfp287	Sfrp5	Mief1
	Ubqln1	Pank3	Bcl6
	Crbn	Etnppl	Mroh1
	Il5ra	Lama4	Tmbim6
	Msh6	Arfgef3	Igfbp6
	Prkaca	Serinc1	Calcoco1
	Dnajb1	Echdc1	Nus1
	Atp4a	P4ha1	Cxcl13
	Ube2m	Moxd1	Rps6ka2
	Ctr9	Sar1a	Thbs2
	Gpr108	Eif4ebp2	Glp1r
	Gata6	Egfr	Prkd3
	Ncoa2	Wdr82	Slc25a46
	Nr2c1	Pex13	Bag6
	Snf8	Asb3	Aif1
	Cdcp3	Acsl6	Hdac3
	Fam131c	Zfp354b	Rbm22
	Fblim1	Flt4	Rab3il1
	Ccdc159	Upp1	Ms4a7
	Atp6v1b2	Castor1	Ms4a6b
	Rps9	Ska2	Ms4a6d
	Adamts4	Ntsr2	Lpxn
	Neurl1a	Fam20a	Ddb1
	Ptbp1	Ubxn2a	Syvn1
	Aprt	Mboat2	Sufu
	Pknox1	Slc26a4	Padi1
	Sulf2	Grhl1	Smarcc2
	Ezh1	Dld	Agap2
	Eif1b	Ddx52	Ifitm1
	Psmd2	Tmem132e	Rassf3
	Ddah2	Fbf1	Casp1
	Lsm2	Ube2o	Oprk1
	Mark3	Blmh	Slc9a2
	Gatad1	Alox8	Cnga3
	Ppp2r1a	Ntn1	Sema4c
	Fance	Adam11	Slc11a1
	Tssk4	Mia2	Fn1
	Tgfbr1	Tmx1	Slc16a14
	Bcl2l1	Ccdc88c	Spp2
	Khsrp	Fbln5	Rgs1
	Zfp655	Acot2	Nucks1
	Ankrd26	Aldh6a1	Dcaf6
	Id3	Kif26a	Slc30a10
	Rplp1	Elovl2	Batf3
	Fzd3	Cap2	Fcgr2b
	Fgfrl1	Nup153	Klhl20
	Tle1	Tpmt	X4930562F07Rik
	Ubc	Sptlc1	Abi2
	Sertad1	Fam193b	Usp20
	Carhsp1	Dapk1	Dync1i2
	Herpud2	Pcsk1	Clp1
	Arpc5	Arsk	Hipk3
	Rps18	Fam107a	Ttc17
	Rpl10	Glud1	Mcm8
	Rps15a	Zswim8	Hdc
	Man1a2	Camk2g	Dnmt3b
	Nf2	Ap3m1	Shox2
	Cabp7	ccdc198	Ints12
	Ewsr1	Oxnad1	Efna3
	Tbx1	Nisch	Pias3
	Syn2	Chat	Rap1gds1
	Cbx5	Ctsb	Tacr3
	Ubp1	Gpalpp1	Gem
	Spire2	Esco2	Ppp3r2
	Prox1	Spry2	Kif12
	X2610507B11Rik	Cldn10	Rad23b
	Tmem86a	Osmr	Elp1
	Mrpl52	Mettl3	Bnc2
	Ebf3	Npr3	Plin2
	Faf1	Carmil3	Dnajc6
	Gm266	Slc45a2	Angptl3
	Tsacc	Sdc2	Col9a2
	Odc1	Baalc	Cap1
	Zfp790	Derl1	Lypla2
	Snapc2	Ppara	Kcnab2
	Scarf2	St13	Miip
	Rpl15	Deptor	Man2b2
	Steap4	Aco2	Mapre3
	Ttll5	Scrib	Dpysl5
	Rps5	Tymp	Cds1
	Enkd1	Retnlg	Uso1
	Atp6v0d1	Bfar	Wdr66
	Zfp651	Naa50	Acad10
	Trnt1	Ncbp2	Kdm2b
	Tmem259	Lrch3	Pxn
	Anapc1	Fstl1	Ccr9
	Ankrd28	Muc13	Fscn1
	Rbsn	Tmem50b	Eln
	Slc25a11	Nckap5l	Ezh2
	Msh3	Cers5	Epo
	Naf1	Akirin1	Cald1
	Acsf3	Prmt5	Klhdc10
	Ddx19a	Ldc1	X4921507P07Rik
	Npdc1	Sult1c2	Trim24
	Slc25a13	Ache	Clec5a
	Abca1	Pla2g7	Gfpt1
	Gdi1	Tnfrsf21	Fbxl14
	Gadd45b	Mmut	Tacr1
	Zdhhc12	Clic5	Prok2
	Notch4	Slc30a6	Cntn3
	Ppt2	Ift140	Chl1
	Arnt	Pot1b	Clec4a2
	Zfp318	Cyp4f14	Clec1b
	Srf	Rnf138	Rad52
	Hspa8	Slc39a7	Ccdc77
	Serac1	Col11a2	Kcnj8
	Cers2	Brd2	Cand2
	Plekho1	C2	Tspan11
	Cnih1	Lama3	Ercc2
	Lcorl	Dpysl3	Asb7
	Dstn	Hsd17b4	Furin
	X1700016C15Rik	Cplx4	Sipa1l3
	Cacna1d	Mapk4	Rasgrp4
	Chdh	Dctn4	Det1
	Celsr1	Pdgfrb	Cd19
	Tenm1	Cbln2	Adm
	Atp5e	Atg2a	Fus
	Nelfcd	Ak3	Rnf40
	Sertad4	Cdca5	Stim1
	Eef1a2	Rin1	Mcf2
	Mpped2	Papss2	Vsig1
	Cd46	Slc1a1	Dlc1
	Mapkapk2	Lgals12	Tnpo2
	Il10	Fam45a	Mylk3
	Eif3d	Noc3l	Mmp15
	Nup50	Ccnj	Cotl1
	Tox4	Nt5c2	Pbx4
	Kctd2	Pdcd11	Cdh5
	Slpi	Gfra1	Rrad
	Psmd3	Rab40b	Afg3l1
	Rpl19	Wdr45b	Abcb10
	Arl5b	Hexa	Pou2f3
	Psmd11	Lztfl1	Rdx
	Timp2	Tro	Pde4a
	Igfbp4	Ube3a	Rnf111
	Suz12	Aatk	Glce
	Cd40	St8sia5	Tle3
	Rhot1	Cox8b	X1700017B05Rik
	Rhbdl3	Gusb	Neo1
	Afmid	Nptx1	Smad3
	Wfdc2	Copg2	Ngp
	Etv4	Alox5	Pth1r
	Pltp	Clec3b	Trak1
	Mlx	Pgm2	Nckipsd
	Nkiras2	Zfp282	Crebl2
	Mybl2	Alkbh8	Fam189b
	Rac3	Lypla1	Kank1
	Vmp1	Msc	Cdv3
	X2210416O15Rik	Ube2w	Fbxw8
	Mtmr4	Idh1	Smap2
	X6330403K07Rik	Ndufs1	Itgbl1
	Appbp2	Mob4	Gas7
	Ncor1	Hspd1	Gga1
	Cenpv	Acadl	Stk36
	Cwc25	Rpe	Gstt2
	Ctdnep1	Khdrbs2	Fem1c
	Gabarap	Asnsd1	Map2k4
	Mief2	Tmem131	Fntb
	Lhx1	Rnf25	Trappc8
	Dync1h1	Tuba4a	Cacul1
	Tnfsfm13	Ptprn	Cdk10
	Mpdu1	Farsb	Map9
	Fxr2	Lct	Gpbp1l1
	Atp5g3	Dars	Farp2
	Abca5	Ptpn4	Zdhhc5
	Unc45b	Srgap2	Fstl5
	Mb	Elk4	Foxj1
	Ccl4	Cyb5r1	Hdac11
	Map2k3	Adipor1	Senp6
	Scrn1	Desi2	Batf
	Scn1b	Pou2f1	Slc26a2
	Chtf18	Prrx1	Ppm1h
	Ppp1r12c	Plxna2	Spertl
	Dpep1	Itga8	Art3
	Fkbp8	Yme1l1	Mfsd12
	Ddx39b	Gad2	Cdhr2
	Plscr3	Dnm1	Rnf44
	Arhgef25	Gpd2	Otoa
	Xab2	Lamc3	Dpp4
	Ubxn6	Phf19	Mtmr9
	Slc35e1	Rbm18	Ap2b1
	Ccdc170	Gca	Mitf
	Stxbp5	Grin1	Dennd1a
	Trmt11	Pax8	Ntng2
	Zbtb24	Phospho2	Prdm4
	Rev3l	Fbxo3	Ids
	Lama2	Cat	Cd276
	Ppp1r12a	Trim44	Fnip1
	Hbs1l	Tspan18	Tmem63b
	Myb	Mkks	Dnajb5
	Map7	Haus2	Ccdc38
	Vnn3	Snap23	Naa30
	Ntn4	Ivd	P2ry14
	Tmcc3	Smox	Rnf113a1
	Nudt4	Adra1d	Iqce
	Supv3l1	Snx5	Ccdc148
	Tysnd1	Mgme1	Man1b1
	Unc5b	Xrn2	Micall2
	Srgap1	Nfatc2	Kif15
	Vps54	E2f5	Tent4b
	Tbc1d15	Oprl1	Syde2
	Yeats4	Acss2	Dna2
	Cpm	Rpn2	C1qc
	Mknk2	Mfn1	C1qb
	Glipr1l1	Dcun1d1	Stag3
	Wif1	Eif2a	Map11
	Dip2a	Slc33a1	Dcaf15
	Hmg20b	Syt6	Nodal
	Txnrd1	Hmgcs2	Tbcel
	Ppm1m	Clcc1	Mfsd2b
	Cdc34	Ahcyl1	Tnfrsf23
	Shc2	Chrnb2	Wdtc1
	Hcn2	Vcam1	Zbtb42
	Ppp2ca	Olfm3	H2.DMa
	Sgcd	Ctso	Esyt3
	Rack1	Egf	Xkr8
	Rad50	Kcnq5	Slc16a9
	Ube2b	Rnf115	Phf12
	Nipal4	Pip5k1a	Smarce1
	Igfbp3	Ptbp2	Rflna
	Arf5	Rpe65	Cramp1l
	Patz1	Depdc1a	Sult6b1
	Rps27a	Cth	Plekhg6
	Ppp4r3b	Ctbs	Pgap3
	Rnf187	Cdh17	Atg9b
	Sap30l	Pip4p2	Arl5c
	Mfap3	Nbn	Scaf1
	Ppm1d	Cpne3	Cbfa2t2
	Stxbp4	Faxc	Ctss
	Nbas	Aldob	Ric1
	Lpin1	Hsdl2	Gmeb2
	Abca8b	Tmem38b	Trhr
	Itsn2	Dcaf12	Kif16b
	Efr3b	Cntfr	Cnst
	Rasl10b	Tln1	Zzz3
	Rffl	Usp24	Stim2
	Lig3	Plpp3	Ube2h
	Asic2	Cyp2j13	Rab3gap2
	Ddx42	Cpt2	Zer1
	Ddx5	Ppt1	Nploc4
	Helz	Epha8	Tbc1d2
	Nup85	Pnrc2	Zfp335
	Itgb4	Vwa5b1	Ankrd13c
	Srp68	Ptpn12	Bahd1
	Ankfy1	Csmd2	Ndufa4l2
	Ube2g1	Stx12	Trim41
	Pimreg	Epb41	Matn1
	Mxra7	Ptpru	Limd2
	Nme2	Nol9	Ppp1r13l
	Ankrd40	Dffa	Chil3
	Gucy2e	Slc25a33	Eml2
	Vamp2	Mthfr	Hlcs
	Cfap52	Acap3	Szrd1
	Adprm	Cd38	Sft2d2
	Lsm12	Ociad1	Dlk1
	Klhl28	Gabrb1	Map7d2
	Foxg1	Sparcl1	Tspyl2
	Strn3	Rfc5	Pla2g5
	Sel1l	Shroom3	Rrp9
	Nemf	Abcb9	Rnf123
	Polr2h	Mmp17	Nop53
	Nfkbia	Ints1	Pgm5
	Vipas39	Ung	Myrip
	Adck1	Sds	Foxn4
	Ppp2r5e	Rnf6	Arsb
	Sgpp1	Aass	Tbc1d22b
	Sav1	Gigyf1	Ehbp1
	Nin	Tfr2	Tbc1d8b
	Ppm1a	Dlx5	Dnal1
	Papola	Dync1i1	Sun2
	Mpp5	Hibadh	Sgtb
	Snapc1	Zc3hav1	Nmnat2
	Pcnx	Npvf	Maneal
	Cdca7l	Cbx3	Muc1
	Nrde2	Aldh1l1	Rnf214
	Rps6ka5	Grip2	Lrrtm3
	Atxn3	Plxnd1	Disc1
	Akr1c12	Adipor2	Uevld
	Entpd5	Ptpro	Olfr571
	Abcd4	Slco1b2	Aplnr
	Ylpm1	Emc3	Lacc1
	Mlh3	Ccdc91	Tram1l1
	Angel1	Timp4	Slc16a5
	Evl	Nipa2	Eif4g1
	Tecpr2	Zdhhc13	X4931422A03Rik
	Mtr	Sema4b	Patl1
	Tmem14c	Lrfn1	Olfml2a
	Mcur1	Mfge8	Vat1l
	Id4	Ddias	Gpr6
	Ippk	Sult1a1	Dusp18
	Ssr1	Rrp8	H2bc6
	Ctsl	Tpp1	Odf3b
	Lman2	Crym	Tgif1
	B4galt7	Chst15	Zbtb44
	Adcy2	Pgap2	Rtl3
	Trpc7	Mki67	Ccdc88b
	Hnrnpk	Tub	Kcna3
	Rasa1	Otc	Isg20l2
	Tppp	Heph	Zfp454
	Nsun2	Chrdl1	Dcaf5
	Slc6a3	Renbp	Purg
	Clptm1l	L1cam	Htr1b
	Btf3	Tsc22d3	Tmem202
	Col4a3bp	Prps1	Zbtb45
	Serinc5	Mcf2l	X2310022A10Rik
	Kctd6	Agpat5	Zbtb12
	Il6st	Col4a1	Arl4c
	Comtd1	Col4a2	Pgrmc2
	Ube2e1	Dusp4	Sarm1
	Rtraf	Adam18	Eva1b
	Txndc16	Dctd	Nsun3
	Ktn1	Rwdd4a	Adra1b
	Peli2	Asah1	Vstm4
	Asb14	Slc7a2	Ism2
	Btd	St3gal2	Zbtb26
	Dph3	Coq9	Phospho1
	Spryd7	Dctn1	Sgms2
	Ptpn20	Agt	Gatd1
	Zmym2	Sesn3	Pcdh1
	Xpo4	St3gal4	Cd14
	Dcp1a	Pus3	H1f4
	Zdhhc20	Robo3	Trim32
	Ints9	Olfm2	Rinl
	Atp8a2	Tyk2	Pard3b
	Cacna2d3	Ccnb2	Cd177
	Nufip1	Rora	Tbc1d30
	Akap11	Acsbg1	Cherp
	Trim35	Thsd4	Pkdrej
	Dpysl2	Elovl5	Lamb2
	Rhobtb2	Plscr2	X2700081O15Rik
	Pdlim2	Rasa2	Slamf8
	Ppp3cc	Dclk3	Umodl1
	Bmp1	Pygm	Klf1
	Rbm26	Colgalt2	Lclat1
	Fbxl3	Pon2	Kdm2a
	Dnajc3	Tpcn1	Tmem245
	Mbnl2	Acsl3	Zfp457
	Rab2b	Cspg4	Fto
	Lrp10	Ucp3	Irs1
	Psmb5	Inha	Phex
	Bcl2l2	Slc16a8	Upf1
	Golph3	Pfkm	Tas2r125
	Zfr	Slc22a15	Max
	Cma1	Ttc28	Ptk2b
	Cmbl	Ttf2	Tmem40
	Nadk2	Cysltr2	Hspa2
	Dnah5	Hacd3	Nptx2
	Retreg1	Clec18a	Alox5ap
	Rnf19a	Gabrb3	Gtf2i
	Eif3h	Egr3	Ces4a
	Matn2	Spr	Gmfg
	Atad2	Rpap2	Tmem263
	Fam49b	Atp6v1h	Nol10
	Brd1	Klf9	Sec22c
	Ttll8	Tnks1bp1	Hsh2d
	L3mbtl2	Zfp944	Fmr1nb
	Dnal4	Kcnk1	Erbb2
	Nptxr	Neu4	Msln
	Tomm22	Cct2	Gpr84
	Ribc2	Fgd5	Snrnp70
	Csnk1e	Ypel4	Hvcn1
	C1qtnf6	Tspoap1	Tacc1
	Ttll1	Tmem132d	Xpo5
	Adamts20	AI661453	Pex26
	Sept3	Kcnh5	Zfyve19
	Xrcc6	Tbc1d10a	Csde1
	Il1rap	Gulo	Sp9
	Hes1	Diaph2	Clk2
	Zfp263	Poglut3	Lyz2
	Cyc1	Nxnl1	Dazap1
	Sharpin	Atcay	Trabd2b
	Fbxl6	Rrp12	Lilra5
	Slc52a2	Eva1a	Tgfbrap1
	Grina	Shc4	Zhx2
	Ly6h	Wnk4	G530011O06Rik
	Zbtb11	Tanc1	Sod3
	Cep97	Slc24a5	Adam4
	Yaf2	Lars2	X9330158H04Rik
	Alcam	Lcat	X2410018L13Rik
	Nectin3	Crb2	X5730409E04Rik
	Prkdc	Ky	Sh3d21
	Nde1	Bbs10	Defb23
	B3gnt5	Tmem161b	Csnk2a1
	Hira	Tk2	Syndig1
	Crybg3	Syt1	X4833422C13Rik
	Tbc1d23	Rusc2	Rslcan18
	Klhl22	Fmnl2	F930017D23Rik
	Ncam2	Sostdc1	Fam187a
	Ppil2	Gxylt1	Ankrd63
	Senp5	Sh3bp4	X4931440F15Rik
	Meltf	Slc2a13	AU041133
	Dnm1l	Lzts1	C7
	Igsf11	Srp72	Mroh2a
	Maats1	Pcdh8	Parvaos
	Itgb5	Cdh8	A530072M11Rik
	Abcc5	Greb1	LOC105246847
	Adcy5	Lgi4	Gm11732
	Slc49a4	Bicral	Gm14023
	Btg3	Arhgap21	A530076I17Rik
	D16Ertd472e	Plxnb2	Gm6787
	Usp25	Eepd1	Tbx3os2
	Robo1	Psma8	Gm13544
	App	Cnep1r1	AI662270
	Donson	Dpp10	X0610043K17Rik
	Synj1	Arhgap33	Tmem170b
	Tuba1b	Slc39a12	Scarna13
	Prpf40b	Sstr4	Bcl2l2.1
	Larp4	Scd1	Bcl2a1b
	Dip2b	Prr32	Dlx6os1
	Cela1	Prmt9	Gm765
	Gtf2ird1	Chst7	Hspa1b
	Wrb	Vgf	Smim13
	Ivns1abp	Fam168b	Mtag2
	P3h3	Kdf1	Vmn1r9
	Gabrr2	Lzts3	Hspa1a
	Agap3	Tmem33	Peg10
	Rab12	Avp	Lrch4
	Agpat4	X2810032G03Rik	Gm1604b
	Igf2r	Sh2d4b	Fsbp
	Lnpep	Neurod6	Vmn1r77
	Pde10a	Smim3	Cmtm4
	Phf10	Cdkn2aip	Galntl6
	Zfp51	Atg5	X2810029C07Rik
	Zscan10	Chpf2	X9130213A22Rik
	Tnfrsf12a	Pdss2	X1700066J03Rik
	Tbc1d5	Cep250	Gm3650
	Enpp5	Trpm4	Gm3693
	Fbxl17	Slc22a23	Sowahc
	Ubr2	Sesn1	X1700124L16Rik
	Kif6	Txlng	Gm29571
	Mtch1	Mpp6	Pcdhac2
	Cmtr1	Hjv	X2900097C17Rik
	Abcg1	Mesd	Pcdha8
	Epb41l3	Slc35f1	X3110039M20Rik
	Akap8	Nudcd1	X1600023N17Rik
	Emilin2	Sema6c	X4930553P18Rik
	Clip4	Pi4kb	Peg13
	Spast	Rnf146	Ccdc142
	Birc6	Man2a2	X9530062K07Rik
	Crim1	Pogz	Prmt1
	Strn	Slco4a1	Gdf1.1
	Pja2	Pdk2	X4930483O08Rik
	Cacna1h	Lmtk2	Smim32
	Pdpk1	Ak5	Gm20300
	Sbpl	Polg	Gm31592
	Sbp	Nlrc4	Sfta3.ps
	Dnase1l2	Adk	Dio3os
	Rhoq	Alg1	X4930435F18Rik
	Msh2	Tmem135	Gm29776
	Jpt2	Tcta	X4930470H14Rik
	Axin1	Cyp7b1	X4933424G05Rik
	Phf1	Mmd2	LOC108169010
	Kdm4b	Ccser1
	Mllt1	Fam149b
	Nudt3	Mocos
	Epc1	Icmt
	Map4k3	Kcne2
	Pkdcc	Tspan10
	Sap130	Cep131
	Wac	Slc45a1
	Zfp871	Rapgef1
	Slc23a1	Lats1
	Cdc23	Disp2
	Map3k2	Orc3
	Csnk2b	Gjb6
	Rmc1	Maob
	Gnl1	Kyat3
	Cabyr	Fbxl4
	Nr3c1	Pitpnm3
	Dele1	Otud6b
	Pggt1b	Efhd2
	Ankhd1	Col16a1
	Tcerg1	Slc25a34
	Spire1	Crocc
	Ppic	Atp1a3
	Me2	Abhd4
	Smad2	Msantd4
	Atp9b	Pnmal1
	Csnk1a1	Ccdc9
	Megf10	Hibch
	Fbn2	Fmod
	Rps14	Kctd12b
	Tcof1	Ubr7
	Tle4	Plekha6
	Cndp2	Mapk1ip1
	Ms4a1	Tram2
	Ms4a4d	Tcf20
	Zfp91	Agrn
	Carnmt1	Pigs
	Fen1	Znrf3
	Zfand5	Csdc2
	Ehd1	Ssh1
	Jak2	Sgsm1
	Il33	Gucy2f
	Tnks2	Hsd3b7
	Rad9a	Rbm45
	Chka	Dennd4b
	Fibp	Thsd7b
	Drap1	Foxf1
	Smarca2	Tom1
	Vldlr	Lhfpl4
	Rela	Hpdl
	Kcnk7	Fam124b
	Fam89b	Fam13c
	Smc5	Olfr1342
	Gpr137	Tmem130
	Vegfb	Eif3j2
	Stip1	Epop
	Rcor2	Pcdhb12
	Plce1	Elfn2
	Sorbs1	Rab9b
	Lcor	Mdga1
	Mxi1	F830045P16Rik
	Trim8	S1pr2
	Nhlrc2	Ncmap
	Btbd1	Npy5r
	Hdgfl3	Tafa2
	Gcgr	Cnr1
	Bhlhe22	Sowaha
	Ints4	Cxxc4
	Alyref	Tigd3
	Anapc11	Palb2
	Cd7	Dok7
	Ubtd1	Mylk4
	Fn3k	Prrt3
	Pi4k2a	S1pr1
	R3hcc1l	Tubb2b
	Hps1	Amer3
	Cnnm1	Nudt18
	Btrc	Cenph
	Oga	Insig1
	Ldb1	Defb11
	Fbxl15	Sh2d5
	Mfsd13a	Wdr81
	Arih1	Plekha7
	Zfhx4	Hsf3
	Huwe1	Gpr158
	Fgd1	Stard5
	Rps24	Snx12
	Banp	Mcmdc2
	Sp4	Zfp526
	Rabgef1	Zfp319
	Gdf11	Lrrc8e
	Pa2g4	Pkd1l1
	Nab2	Zfp316
	Shmt2	Atp10d
	Gli1	Rexo1
	Dctn2	Baiap3
	Inpp5a	Tmem41b
	Urah	Neurod4
	Bet1l	Asb8
	Ric8a	Dleu7
	Ptdss2	Inka2
	Hras	Syt12
	Rplp2	Lingo1
	Pnpla2	Ap5b1
	Chm	Grm5
	Dock9	C1ql3
	Rptor	Crh
	Dach2	Sertad2
	Mkln1	Lrrc4
	Pfkfb4	Dscam
	Col7a1	Pnma5
	Sdc3	Pcdh20
	Hspa4l	Ccdc126
	Larp1b	Cdr2l
	Jade1	Zfp366
	Taf3	Zfp438
	Rpl14	Nat2
	Sec61a2	Swsap1
	Dnaaf5	Pcdhb9
	Faf2	Islr2
	Gria4	Ncald
	Sgk3	Pcdhb2
	Pikfyve	Slc6a7
	Creb1	Mtcl1
	Adam23	Sema5b
	Eef1b2	Opa3
	Sf3b1	Immt
	Npas2	Trpm3
	Rev1	Nup188
	X2010300C02Rik	Adarb2
	Tmeff2	Lrrtm4
	Mgat4a	Mapk11
	Imp4	Arhgap20
	Dst	Btn2a2
	Zfp142	Pom121
	Rhbdd1	Phgdh
	Smap1	Hunk
	Ogfrl1	Tg
	Agfg1	Shisa7
	Cnot9	Aldh7a1
	Des	Mast1
	Trip12	Ndst1
	Rnpepl1	Tmem179
	Mterf4	A930004D18Rik
	Stk25	Kcnn2
	Asb1	Adam12
	Relch	Pabpc1l
	Pam	Pcnx3
	Ccdc93	Agtr1b
	Ccnt2	Ntrk2
	Cdc73	Cd47
	Steap3	Zfp459
	Ddx59	Nkain3
	Cacna1s	Zfp277
	Tnnt2	Aasdh
	Arl8a	Nanos3
	Rbbp5	Synpr
	Nfasc	Actr3b
	Pik3c2b	AI987944
	Coq8a	Chn1
	Ahctf1	Zar1l
	Trp53bp2	Gulp1
	Tmem63a	Usp13
	Fh1	X5730455P16Rik
	Dcaf8	Scn3a
	Blzf1	Bcl2
	Selp	Chst3
	Kctd3	Trim30d
	Eprs	Cyb5d2
	Ppp2r5a	Zfp595
	Atf3	Kl
	Usf1	Abi1
	Acbd7	Grin2a
	Frmd4a	Skap2
	Atf6	Calcrl
	Uhmk1	Atl2
	Ddr2	Zfp341
	Ccdc3	Zfp930
	Aldh9a1	Fcrl1
	Myoc	Irak2
	Cenpl	Atp8b2
	Rabgap1l	B9d1os
	Vim	Copz1
	Pter	Cdh3
	Bmi1	Lsamp
	Psmb7	Nol4l
	Il2ra	Cyp2d22
	Spopl	Ttr
	Pfkfb3	Rufy4
	Zbtb43	Ppef1
	Coq4	Tnfaip8
	Gtf3c5	Rapgef2
	Ermn	Opcml
	Olfm1	Shisal1
	Acvr1	Nrg1
	Upp2	Zfp780b
	Abl1	Lrrc40
	Sh3glb2	Ldha
	Gapvd1	Sox11
	Traf1	Tank
	Stom	Selenop
	Ttll11	X4931406P16Rik
	Slc4a10	Zfp648
	Sec16a	Lgi1
	Pmpca	Vxn
	Tmem141	Afdn
	Ccdc183	Mfap1a
	Abca2	Zfp874a
	Zmynd19	Tmem19
	Il1rn	Ccdc92b
	Baz2b	Fcho1
	Nckap1	Ntn5
	Stk39	Dgkd
	Lrp2	Gad1
	Timm10	Trim75
	Med19	Smim15
	Atf2	Zfp942
	Traf6	Gng3
	Nat10	Psmb11
	Elf5	Myo18b
	Gatm	Tmprss11a
	Sema6d	Vma21
	Cd82	Zfp449
	Slc28a2	Prob1
	Chst1	Rab18
	Frmd5	Gm13304
	Harbi1	Olfr570
	Pdia3	Ggh
	Ubr1	Ttpa
	Zfp106	Ntf5
	Vps39	Pate2
	Itpka	Fam83c
	Ptpra	Kif5a
	Atrn	Kiz
	Knl1	Gm14207
	Spred1	Rprm
	Crls1	Prcd
	Usp8	Dolk
	Dusp2	Chml
	Mrps5	Dnm3os
	Mal	Cfap74
	Fbln7	Aunip
	Sec23b	Ube2d3
	Tpx2	AU022252
	Ccm2l	Slfn1
	Snta1	Ceacam15
	E2f1	Insl3
	Fam210b	Prnp
	Tpd52	Cyp4v3
	Rbm38	Kdelr2
	Gnas	Tceal7
	Fabp5	Kcnj13
	Snx16	Phyhd1
	Mrgbp	Rps19.ps3
	Gid8	Ctsf
	Stmn3	Esrp2
	Pcmtd2	A230072E10Rik
	Raly	X4833418N02Rik
	Map1lc3a	X3110099E03Rik
	Tti1	Gm4969
	Fam83d	Gm12992
	Skil	X9430041J12Rik
	Ncoa3	Gm16548
	Pld1	Gm13872
	Ect2	Gm33155
	Lrrc34	Hectd2os
	Supt20	Gm13031
	Mbnl1	Tmsb15b2
	Dhx36	Nwd2
	Gfm1	Otogl
	Ift80	Phf11b
	Ppm1l	Siah3
	Bche	Tnnc1
	Ccna1	Zfp804b
	Pfn2	Zfp963
	X4930579G24Rik	BC051226
	Gmps	S100a2
	Vmn2r1	Gm7102
	Veph1	Lhx8
	Nras	Zfp955b
	Tshb	Gm26760
	Cd2	X1810014B01Rik
	Stxbp3	X5830432E09Rik
	S100a11	Gm16675
	Adar	F630040K05Rik
	Ndst4	X9630001P10Rik
	Hadh	Tmem185b
	Trim2	X2900052N01Rik
	Gucy1b1	Dalir
	Tdo2	Iqschfp
	Tbck	Paupar
	Efna4	X4930425O10Rik
	Thbs3	X6330410L21Rik
	Ash1l	X4930555A03Rik
	Rps3a1	Gm35315
	Polr3gl	Pde2a.1
	Tars2	Gm45871
	Gclm	Poteg.1
	Snx27	Gm10033
	Oaz3	Gm36229
	Cisd2	A330076C08Rik
	Rps20	X2900040C04Rik
	Rngtt	Gm34643
	Map3k7	Gm36742
	Akirin2	AA387883
	Invs
	Svep1
	Astn2
	Ugcg
	Snx30
	Ptprd
	Mpdz
	Slc44a1
	Fktn
	Nudt2
	Atp8b5
	Tesk1
	Ccdc107
	Npr2
	Clta
	Rps6
	Pde4b
	Jak1
	Cdkn2c
	Rnf11
	Txndc12
	Pum1
	Pdpn
	Lrp8
	Lrrc42
	Ybx1
	Macf1
	Srsf10
	Rnf220
	Toe1
	Akr1a1
	Rad54l
	Mknk1
	Cmpk1
	Htr6
	Cda
	Pef1
	Spocd1
	Rnf19b
	Phc2
	Zfp362
	Sfpq
	Ago3
	Tekt2
	Map7d1
	Gpatch3
	Eya3
	Yrdc
	Rcc1
	Fastk
	Ube4b
	Pgd
	Casz1
	Ctnnbip1
	Lzic
	Mtor
	Fam126a
	Trp73
	Lrrc47
	Tprgl
	Mmp23
	Gnb1
	Ccnl2
	Dvl1
	Cptp
	Adgra3
	Ppm1g
	Cgref1
	Sepsecs
	Klb
	Tada2b
	Apbb2
	Chic2
	Tmem165
	Clock
	Thegl
	Pigg
	Mtf2
	Coq2
	Tpst2
	Asphd2
	Tesc
	Wsb2
	Cxcl1
	Gtf2h3
	Cdk2ap1
	G3bp2
	Ran
	Mapkapk5
	Fam168a
	Anapc7
	Atp2a2
	P2rx7
	Morn3
	Pde6b
	Ep400
	Pus1
	Ulk1
	St7
	Srsf9
	Cabp1
	Acads
	Psmg3
	Lhx5
	Plbd2
	Dtx1
	Erp29
	Pdap1
	Cpsf4
	Polr1d
	Hsph1
	Wdr95
	Fam3c
	Fezf1
	Cux1
	Gnb2
	Agfg2
	Tsc22d4
	Zkscan1
	Ahcyl2
	Avl9
	Aoc1
	Npy
	Luc7l2
	Nfe2l3
	Zfp638
	Prickle2
	Wbp1
	Mogs
	Plxna1
	Slc41a3
	Edem1
	Ptms
	Klrb1f
	Gabarapl1
	Wnt5b
	Kdm5a
	Ddx47
	Atf7ip
	Mgp
	Pik3c2g
	Recql
	Abcc9
	Sspn
	Kras
	Bcat1
	Cidec
	C2cd5
	Il17rc
	Creld1
	Mbd4
	Ing4
	Ltbr
	Tnfrsf1a
	Slc27a5
	Vasp
	Dmwd
	Tmem238
	Rpl28
	Herc2
	Gas2
	Fam189a1
	Crtc3
	Blm
	Rab38
	X2200002D01Rik
	Ryr1
	Tmem126b
	Sytl2
	Smg1
	Pik3c2a
	Maz
	Stard10
	Lipt2
	Pold3
	Myh14
	Rps3
	Copb1
	Far1
	Lcmt1
	Tgfb1i1
	Kat8
	Bcl7c
	Sergef
	Lamtor1
	Ate1
	Vwa3a
	Thumpd1
	Zranb1
	Acsm5
	Vps35l
	D7Ertd443e
	Usp9x
	Stk33
	Usp11
	Enox2
	Slc9a9
	Rbmx
	Rbm3
	Aff2
	Awat2
	Srpx2
	Xkrx
	Pak3
	Cdkl5
	Adgrg2
	Map3k15
	Taf1
	Rps4x
	Mtm1
	Ctps2
	Xlr4c
	Zfp275
	Ap1s2
	Plxnb3
	Naa10
	Plp1
	Rbm41
	Morc4
	Lamp1
	Tpte
	Plpbp
	Eri1
	Smim19
	Ido2
	Star
	Ash2l
	Gsr
	Galnt7
	Nr3c2
	Sin3b
	Irf2
	Snx20
	Gab1
	Smarca5
	Amfr
	Mt3
	Mt2
	Slc12a3
	Pgls
	Mvb12a
	Babam1
	Zfp90
	Has3
	Mtmr2
	Wwp2
	Med17
	Kars
	Bcar1
	Acta1
	Urb2
	Dcun1d5
	Oaf
	Grik4
	Crtam
	Rpusd4
	Ppp2r1b
	Pdzd3
	Stt3a
	Carm1
	Smarca4
	Myo1e
	Mns1
	Ice2
	Rp9
	Fem1b
	Phip
	Nnmt
	Imp3
	Ptpn9
	Chrna3
	Csk
	Clk3
	Tmem30a
	Hmg20a
	Nptn
	Cgas
	Gclc
	Adamts7
	Zic1
	Ppib
	Trip4
	Rbpms2
	Parp16
	Igdcc3
	Pias1
	U2surp
	Atr
	Xrn1
	Tfdp2
	Crtap
	Slc25a36
	Rbp2
	Smarcc1
	Cspg5
	Lrrfip2
	Rpsa
	Trf
	Dnajc13
	Acpp
	Atp2c1
	Col6a4
	Mapkapk3
	Rbm5
	Prkar2a
	Klhdc8b
	X1700102P08Rik
	Srek1
	Thsd7a
	Atxn2l
	Mansc1
	Ccdc88a
	D430042O09Rik
	Gpbp1
	Mctp2
	Gtf3c1
	Srxn1
	Ank2
	Trpc1
	Prr5l
	Lrig2
	Pebp1
	Fam207a
	Mycbp2
	Cdo1
	Micall1
	Npat
	Slc7a6os
	Podxl2
	Dis3
	Kbtbd12
	Tmed7
	Arid2
	Szt2
	Shf
	Ttll4
	Dpyd
	Ctdp1
	Kdm4a
	Dnm2
	Plppr5
	Usp37
	Spg11
	Ctdspl2
	Gtpbp6
	Specc1l
	Zbtb1
	Crlf2
	Catsper2
	Larp4b
	Ttc7b
	Znrf1
	Myo6
	Tmem35a
	Igf2bp2
	Ndn
	Rfwd3
	Map3k13
	Pik3c3
	Vps8
	Zfp7
	Cep350
	Stard9
	Adra2a
	Emx1
	Fkbpl
	St18
	Recql4
	Mtss2
	Exoc6b
	Atp7a
	Gm28042
	Ccp110
	Usp36
	Brk1
	Mga
	Fancd2os
	Zbtb41
	Ttc37
	Pds5b
	Ctnnd1
	Tmed8
	Srsf2
	Mks1
	Sik3
	Exoc3
	Ino80
	Mab21l4
	Ogt
	Scx
	Zfc3h1
	Zbed5
	Usp54
	Zdhhc14
	Jdp2
	Fbxo15
	Pja1
	Myo15b
	Six4
	Pkd2
	Edil3
	Daam1
	Hid1
	X2700049A03Rik
	Mon2
	Gpatch8
	Zyg11b
	Lrrn1
	Ythdc2
	Bmp2k
	Itga2b
	Fam171a2
	Prr7
	Adgrb1
	Mfrp
	Mast4
	Pcdh11x
	Map4k5
	Glis1
	Dusp5
	Gna11
	Scn7a
	Celf5
	Cxcl10
	Fam214a
	Ano8
	Myl12b
	Sncb
	Rps29
	Cebpa
	Dop1a
	Dapk3
	Foxn2
	Ncapd3
	Map2k2
	Tbr1
	Dhx57
	Secisbp2l
	Ints6
	Plekhh3
	Heatr5a
	Nkx6.1
	Pcyt1b
	Tut7
	Arx
	Adrb1
	G2e3
	Lin54
	Gnptab
	Fbxo33
	Brsk1
	Klf16
	Oser1
	Ptprh
	Rabgap1
	Prdm8
	Rcbtb1
	Mbd3
	Slc12a8
	Gnptg
	Eif1
	X1600002K03Rik
	Mboat7
	Prpf39
	Midn
	Rsf1
	Gtf3c4
	Fbxo45
	Xylb
	Zdhhc17
	Lysmd3
	Alg12
	Ythdc1
	Cdhr3
	Pawr
	Zhx3
	Cox8a
	Rnf126
	Uba6
	Gramd4
	Ptprq
	Cog5
	Dock4
	Ints6l
	Prtg
	Sigmar1
	Arl5a
	Lmo1
	Pphln1
	Gatad2a
	H1f2
	Dipk1b
	Ankmy2
	Ube2r2
	Igfbp7
	Edc4
	Noa1
	Kidins220
	Tmem260
	Arsi
	Siah2
	Elf1
	Tbc1d24
	Ppfibp2
	Spg20
	Eipr1
	Mgat4b
	Mag
	Cab39
	Cyld
	Ttll7
	Tubb4b
	Siah1a
	Smad6
	Fzd8
	C1ql2
	Nfkbid
	Kdm1a
	Rab8b
	Lrfn3
	Wnt8b
	Zscan21
	Zfp146
	Sh3glb1
	Rnf139
	Ttc29
	Ralgapa2
	Setd7
	Fam91a1
	Psd
	Ddx1
	Islr
	Zfyve28
	Hook3
	Clic4
	Rsrp1
	X4932438A13Rik
	Galnt6
	Man1c1
	Paqr7
	Kdm6a
	Enpp1
	Ctbp1
	Icam1
	Endod1
	Depdc5
	Fer1l5
	Slc30a1
	Adam32
	Azin1
	Asxl2
	Nenf
	Ppfia1
	Rapgef6
	Zdhhc18
	Rps16
	Vash2
	Pkd2l1
	Bclaf1
	Atp8a1
	Ddhd1
	Fam13a
	Mynn
	Limch1
	Actr5
	Slc32a1
	Pced1a
	N4bp2
	Fbxw17
	Vstm2l
	Fdxacb1
	Rtkn2
	Iars
	Nufip2
	Wdr19
	Ankrd9
	Ssh2
	Wdr20
	Wnk2
	Rara
	Dhx38
	Slc24a2
	Fam120a
	Dennd4c
	Ptpdc1
	Dexi
	Cntln
	Kcna6
	Opa1
	Sbno1
	Ano2
	Phf20
	Tbc1d32
	Prdm1
	P3h2
	Pde4dip
	Fam126b
	Slc43a2
	Fam50b
	Sobp
	Plcl1
	Sbf2
	Gpr162
	Foxf2
	Hdhd3
	Usp5
	Spsb2
	Abhd17c
	Cdk19
	Otud7b
	Prr3
	Ptov1
	Parp12
	Gdf15
	Tbkbp1
	Inip
	Reep2
	Ift172
	Pptc7
	Dock10
	Mcl1
	Creb3l2
	Rnh1
	Herc1
	Rtel1
	Dsel
	Atp5l
	Nup205
	Kdm3b
	Ascc3
	Smurf1
	X1700028J19Rik
	Scgb1c1
	Six3
	Ctnnal1
	Hace1
	Agbl3
	Ythdf1
	Zcchc2
	Irs2
	Supt3
	Cables2
	Ube3c
	Rps21
	Bmp6
	Shd
	Tekt5
	X1110008P14Rik
	Gpatch2
	Rpl22l1
	Zfp750
	Lgi2
	Vstm2b
	Pcsk1n
	Cdk5rap2
	Rftn1
	Drd5
	Cdh6
	Mreg
	Heatr5b
	Nt5dc1
	Znfx1
	Cep104
	Rsph4a
	Myo9a
	Oxld1
	Mrps6
	Dnttip2
	Cc2d2a
	Cplane1
	Olig2
	Epg5
	Zfp800
	Srrm3
	Slc44a3
	Cited2
	Spsb1
	Pak7
	Coq10a
	Urb1
	Hip1
	Ccdc40
	Zfp292
	Ccdc32
	Elavl1
	Rbms2
	Klhl42
	Plpp6
	Mrps35
	Zmym5
	Pnrc1
	Rgl3
	X2310057M21Rik
	Zfp704
	Dnm3
	Plekha1
	Suco
	Rbm48
	Dcaf1
	Nsmce4a
	Ufl1
	Sec1
	Map3k10
	Slc25a28
	Dtx3
	Rc3h1
	Zbtb38
	Spns2
	Usp45
	Arglu1
	Os9
	Blvrb
	Dgkz
	March9
	Ambra1
	Adam22
	Tex2
	Ckap5
	Plppr2
	Btaf1
	Pogk
	Mis12
	Kazn
	Ildr2
	Gemin8
	Plekhg1
	Ppip5k2
	Tasor
	Rad54l2
	Il17rd
	Myh6
	Appl1
	Spen
	Cop1
	C1qtnf4
	Plekhh2
	Fbxw4
	X4930505A04Rik
	Slc16a11
	Tet2
	Rps19
	Sun3
	Sh3kbp1
	Trim62
	Wdr43
	Nacad
	Elmo1
	Iqsec2
	Nbl1
	Zfp598
	Brca2
	Otud3
	Map6d1
	Phf8
	Ublcp1
	Vps41
	Pklr
	Zfp236
	Cdk13
	Katnal1
	Atg2b
	Bdkrb1
	Pum3
	Wapl
	Pik3r1
	Serpina3g
	Zfp281
	Rbp3
	Sox5
	Camsap2
	Selenow
	Prelp
	Cdc42ep4
	Inava
	Lrrc18
	Fcho2
	Kcnj2
	Alg13
	Pi4ka
	Gpr155
	Ubac2
	Ppp2r2d
	Cir1
	Abca9
	Oasl1
	Abca8a
	Pdcd7
	Rpl37
	Ankrd13a
	Ipo9
	Lman1
	AW549877
	S100a10
	Ncapg2
	Tbca
	Dstyk
	Rassf4
	Tekt3
	Zfp451
	Chchd7
	Fbxo38
	Rabif
	Slc26a9
	Pelo
	Ttc19
	Pbrm1
	Specc1
	Ctf1
	Snx18
	Gatad2b
	Atf4
	Zmym6
	Dhx29
	Pih1h3b
	Reln
	Dctpp1
	Tbc1d10b
	Radx
	Ubap2l
	Map2k3os
	Ube2q1
	Fam199x
	Maff
	Alkbh5
	Wdr55
	Jph1
	Bmt2
	Hebp1
	Smg7
	Gpr153
	Hecw2
	Serpinb6b
	Olfr648
	Mamstr
	Sbk1
	Nhlrc3
	Trpv3
	Zfp513
	Tmem18
	Tuba1c
	A530016L24Rik
	Crppa
	Ppp2r3a
	Simc1
	Upf2
	Tmem64
	Fbrsl1
	Usp48
	Otud1
	Zfp536
	Sorcs1
	Unc5cl
	Vps37d
	X0610009L18Rik
	Tmem221
	Rpl7
	Rtn4r
	Taf10
	Zmym1
	Wdfy3
	Orai3
	Pura
	Eml6
	Il1f9
	Arf6
	Bclaf3
	Bcl2l15
	Foxo1
	Spink10
	Grsf1
	X1700001O22Rik
	Phlpp1
	BC024139
	Ccdc89
	Dsg2
	Dock5
	Tent5c
	Tnfaip8l1
	X2510039O18Rik
	Zfp758
	Bod1
	Rps2
	Rasip1
	Garem2
	Rnf208
	Cnpy1
	X9930104L06Rik
	Abca6
	Zfp36
	Shb
	Oxgr1
	Lemd2
	Ankrd50
	Zfp444
	H1f10
	Ttc41
	Pwwp2a
	Sft2d3
	Tst
	X9030612E09Rik
	Gm4779
	Ankrd34b
	Lrfn4
	Lingo2
	Arhgef37
	Kmt5b
	Slc25a26
	Poln
	Borcs6
	Sox3
	Shroom2
	Cirbp
	Vcpip1
	Hs6st1
	Adra2c
	Cenpe
	Trim39
	Dipk2a
	Cox19
	Trrap
	Zfp560
	C1ql1
	Ddx28
	Pigz
	Sh3tc2
	Pnoc
	Basp1
	Olfr624
	Whamm
	Zfp36l2
	Ifit2
	BC049762
	B3gat1
	Otulin
	Eid2
	Mosmo
	Cep295
	Gldn
	Cd109
	Pnma3
	Ermp1
	Slc25a23
	Rpl37a
	Rpl27a
	Lrrc75a
	Tafa4
	Tcaim
	Tifa
	Hmga1
	Epm2aip1
	Zfp787
	Krt1
	Brox
	Ckap4
	X1110032F04Rik
	Zfp445
	Dusp28
	Lrrc4b
	Tmem198b
	Fam221a
	Zfp654
	Dmrta2
	Rpl9
	Gm527
	C2cd3
	Abhd17b
	Tspyl1
	Fgfbp3
	Fbxo30
	Trpt1
	Gal3st3
	Rps8
	Ppp1r2
	Bri3
	Cxcr5
	Pcdhb16
	Kcna1
	Palm3
	Prrg1
	Tmem196
	Rgmb
	Ccdc187
	Arf1
	Mcmbp
	Gpr85
	Nags
	Fbxo43
	Rnf149
	Crebrf
	Zfp738
	Pcdhb18
	Fgfbp1
	Zfp407
	Sult6b2
	Mypop
	Nrip1
	Mmgt2
	Tmem252
	Mlec
	Nog
	Lemd3
	Tbc1d12
	Klhl11
	Cep120
	Slc39a9
	Cdca2
	Clec4a1
	Acap2
	Gpr137c
	Frmd3
	Plcxd3
	Zfp518a
	Tigd2
	Lrp1b
	Kcnk3
	Olfr509
	Zfp219
	Ccdc71
	Fut4
	Smcr8
	Retreg2
	Ctu2
	Pls1
	Rps23
	Fzd9
	Polr1a
	Cfap46
	Zfpm1
	Vsig8
	Catsperg1
	Orai1
	Nckap5
	Zfp646
	Rlf
	Rasl11b
	Grrp1
	Kcnk12
	Ubqln2
	Lgr4
	Il17d
	Heatr1
	Foxc1
	Lgals3
	Carmil2
	Ch25h
	Snx21
	Fam241a
	Lamtor4
	Rps27rt
	Tmem150c
	Prkaa1
	Gm5084
	B3galt6
	Muc15
	Fam131a
	X1700020N01Rik
	Pdik1l
	Dcaf12l2
	Efcab5
	Prkca
	Creg2
	Adgb
	Fbll1
	Mb21d2
	Fam71e1
	Camk2n2
	Adnp
	Fam174a
	Ercc6l
	Tceanc
	Nup160
	Gfod1
	Rab11fip5
	Plekhm3
	Zfp46
	Flrt3
	Crebzf
	Ufsp1
	Olfr414
	Mafg
	Mical3
	Rap2a
	Pcbp1
	Senp8
	Tubgcp6
	E230016K23Rik
	Spats2
	Ppp4r2
	Rps10
	Serpinb6c
	Zeb2os
	Ppp6r1
	Doc2a
	B630019K06Rik
	C130026I21Rik
	Spdya
	D930048N14Rik
	Asap2
	Rnf103
	X5830454E08Rik
	Zmat1
	Map1b
	A630001G21Rik
	Nup107
	Ubxn8
	Gas1
	Cntn2
	Yap1
	Socs3
	Bcl3
	Olfr212
	Gas5
	Cacng8
	Kdm3a
	Ebf4
	Eif3k
	Tanc2
	Dennd4a
	Dusp7
	Ubxn7
	Tusc1
	Ercc6
	Spock3
	Gon4l
	Msi1
	Lifr
	Prr14l
	Cpsf3
	Mdm4
	Tle5
	Zfp867
	Gm4876
	Slc8a1
	Pm20d2
	Adam10
	Zfp771
	Phactr1
	Zfp182
	Fsd1l
	Tmem158
	Klhl5
	Kcnmb4
	Commd5
	Klf2
	Ankrd17
	Kcmf1
	Zfp101
	Stam2
	Pcdh9
	Alk
	Cpsf6
	Zfp580
	Zzef1
	Slain1
	Tcf7l1
	Per2
	Cldn23
	Fut2
	X9330182L06Rik
	Eif3b
	Fez2
	Cnot10
	Usp34
	Tgoln1
	Cebpb
	Pign
	Rlim
	Trnp1
	Ppp1r14b
	Them6
	Kdm5d
	Grm7
	Hmga2
	Tatdn2
	Ero1lb
	Gsk3a
	Snrpg
	Rpl38
	Cep170
	Prdm2
	Pkn1
	Zfp746
	Prtn3
	Sptan1
	Ddx49
	Rpl32
	Rpl36
	Zfp105
	Fgf18
	Mdn1
	Mettl7a3
	Gm5148
	Zfp846
	Ube2e2
	Phf21a
	Dock1
	Rrp1b
	Nrf1
	Map2k5
	Tmed9
	Rpl30
	Tubb2a
	X0610030E20Rik
	Egln2
	Thra
	Cds2
	Opn1sw
	Rpl18
	Hnrnpm
	Sept9
	Naa38
	Cdyl
	Rpl11
	Mbtd1
	Ccdc154
	Gm7361
	Flot1
	Sclt1
	Kcng2
	Hydin
	Irak4
	Ube4a
	Unc5c
	Grb2
	X9430015G10Rik
	Atxn7l3
	Kif13b
	Dhps
	Tpt1
	Zdhhc8
	Cend1
	Ap2a1
	Ppih
	Zfp128
	Wtap
	Zfp266
	Tmem219
	Fhit
	Rpl35a
	Plekhh1
	Ipmk
	Rxfp3
	H3f3a
	Ctnna3
	Zbtb40
	Irx1
	Ppm1b
	Prpf40a
	Maml3
	Naca
	Acvr2b
	Rps7
	Snrpa
	H4c4
	Sox21
	Zic2
	Akap6
	X1700029P11Rik
	Med9
	Vmn1r46
	Dlgap4
	Fbxw20
	Ext1
	Slc22a12
	Bod1l
	Rps17
	Ssbp3
	Zscan20
	Rps12
	Rpl34
	Zfp13
	Gmfb
	Iah1
	Qk
	Tgif2
	Btbd9
	Gspt1
	Erbb4
	Rpl17
	Otof
	Tmem65
	Mysm1
	Atp5g2
	Zfp677
	Zfp512
	Kcnc3
	Actg1
	Klhl24
	Mtap
	Ing2
	Kif1b
	Numbl
	Naa15
	Rpl27
	Usp31
	Alg11
	Sorcs3
	Nup98
	Col23a1
	Crb1
	Mapk15
	Hsd3b2
	Rnf217
	Chadl
	Gpatch1
	Chd4
	Ptcd3
	Zar1
	Pym1
	Cadm2
	Cenpj
	Rab44
	Ano6
	Cntn4
	Clasp1
	Hhip
	ND3
	Rn7sk
	Cpped1
	Ubr4
	Cldn19
	Kndc1
	Zfyve26
	Flvcr1
	Insyn1
	Gm5113
	Psg16
	Nck2
	Suds3
	Rplp0
	Rps28
	Bmpr2
	Syngap1
	Ankrd23
	Xlr4b
	Arfgef1
	Rtl8b
	Rtl8a
	Gtf2f2
	Mkrn2os
	Zfp442
	Insm1
	Cenpb
	Aard
	Zfp467
	Flnc
	Il3ra
	Syt11
	Urm1
	Gprin1
	Fam8a1
	Vmn1r197
	Scyl2
	Ank3
	Marcks
	Ssbp4
	Fat1
	Mfhas1
	Gmppb
	Capza1
	Tmem256
	Il18bp
	Tlnrd1
	Erich6
	Chchd2
	Rgma
	Lrrc8b
	Sox13
	Etnk2
	Tmem200b
	Fryl
	Cited4
	Bicra
	Gm1673
	Speer4d
	Dnajc25
	Zfp827
	Ptges3
	Lrrc73
	Yipf3
	Jund
	Srsf3
	Arhgef10
	Psmg4
	Dtnb
	Tmem139
	Pcnp
	Cfap44
	Rimbp3
	Eef1g
	Eml3
	Rom1
	B3gat3
	X2610005L07Rik
	X6820431F20Rik
	Apcdd1
	Ppia
	Sept5
	Taf1a
	Nanos1
	Phf20l1
	Fzd10os
	Adam1a
	Tmem254a
	Gpr27
	Gm4787
	Tmem185a
	Nudt11
	C4b
	Nme3
	Eme2
	Ppp1r12b
	Csnk1g3
	Wdfy1
	Nbeal1
	Pgap1
	Tmem88b
	Klhl21
	Lmbrd1
	Kti12
	Alg6
	Mob3b
	Fbxw15
	Fbxw16
	Mlycd
	Rbm15b
	Rpl13a
	Plekhf1
	Zfp382
	Ap1ar
	Gm12522
	Peak1
	Zfp628
	Gm15417
	Fat3
	Gcnt7
	Mocs3
	Zfas1
	Mafb
	Sox2
	Fndc10
	Smim26
	Arrdc3
	Itpa
	Platr25
	Grk6
	B3galt5
	Ranbp6
	Fjx1
	Nxpe3
	Olfr1247
	Fads2b
	Aarsd1
	Defb30
	Gpx4
	Sox4
	Acsf2
	Ass1
	Nrarp
	Foxd1
	Ddi2
	Emc1
	Nkain1
	X1110065P20Rik
	Ccdc47
	Cntd1
	Chd2
	Gm20878
	Sec61g
	Serpina3i
	Ifi27l2a
	Slc8a3
	Tex52
	Atg4a
	Rpl36a
	Pigb
	Med12
	Zfx
	Tmsb10
	Gm5936
	Gm5640
	Clec2l
	Rpl39
	Tmem243
	Xlr4a
	Cyp2j12
	Fzd10
	Dnajb3
	Rnf138rt1
	Tmem240
	Gm10785
	Gm12709
	X4933439K11Rik
	Snhg3
	E130006D01Rik
	X1110046J04Rik
	Dpy19l2
	Zfp703
	X1700001G11Rik
	Gm15706
	Pcsk2os1
	Gm15787
	Frmpd1os
	Gm12108
	X3110082J24Rik
	X2410006H16Rik
	Gm15527
	Rsf1os2
	Gm13889
	Dhrs13os
	Tmem250.ps
	Gm16136
	Phtf1os
	Gm15446
	Cdk5r2
	Ttbk2
	Shprh
	Kcne1l
	Pou3f1
	Mettl23
	Lrrc10b
	Cfap97d2
	Snrpe
	Zfp712
	Rps27
	Rps13
	D6Ertd527e
	Ccdc71l
	Tcerg1l
	Eid1
	Col6a5
	Akain1
	C2cd4d
	Gm3636
	Vmn2r18
	Dynlt1b.1
	Fancf
	Vmn2r90
	X4930515G01Rik
	Gm19345
	Rpph1
	Rab26os
	Rpl41
	Gm16867
	Rnasek
	Slc6a16
	Speer8.ps1
	LOC108168669
	Gm3629
	Gm3055
	Olfr1307
	Rbm4
	Gm13285
	Gm21188.1
	Csta2
	Gm21698
	Syne1
	Ankrd66
	Fam181a
	X5033403F01Rik
	Snhg18
	Mir9.3hg
	Cdiptos
	AU022754
	X5033417F24Rik
	Gm26685
	Tnfsf12
	Eyelinc18
	Gm10814
	Mir155hg
	X2310043M15Rik
	X4933405D12Rik
	X4933404O12Rik
	A330074K22Rik
	Gm17750
	Gm2260
	X1500015A07Rik
	Jmjd7
	Tcf24
	Atf7
	Gm28729
	Gm20324
	X1810044D09Rik
	Gm29508
	Dnah7c
	Gm19461
	Mindy4b.ps
	X9130401M01Rik
	Zbtb11os1
	Dchs2
	Pcdhgb2
	Gm30948
	Pcdhga7
	Tigd5
	Fbxw27
	Gm21663
	Gm5547
	Snhg8
	Sox2ot
	X4930592C13Rik
	Gm20052
	X1110006O24Rik
	Gm42788
	Zfp862.ps
	Gm30731
	Gm32591
	Particl
	Frmpd2
	Gm32031
	Samd4b
	Gm38414
	Pvrig
	Trim61
	Klkb1
	Brd3os
	X8030455M16Rik
	Nudt8
	Gm4668
	A830035O19Rik
	A830010M20Rik
	Gm5176
	AI463170
	Glipr1l3
	Gm5174
	X9430078K24Rik
	Spata22
	Ndufb1.ps
	X3110040M04Rik
	H2bc14
	X4930519K11Rik
	Vmn1r218
	Eef1akmt4
	X4930527F14Rik
	Gm31814
	Sept2.1
	C030006K11Rik
	Pdxp
	Gm29805
	Gm29719
	Gm3417
	X2700054A10Rik
	Ntn3
	Gm32282
	Gm19500
	Snhg4
	X9330117O12Rik

### Sheet: CTX
	GO term	Description	pvalue	p.adjust	geneID	Count
	GO:0007409	axonogenesis	2.05714e-11	1.21906e-07	16870/13642/11858/15982/235072/19353/70083/109880/99412/14365/14567/20807/18612/16869/20266/78808/16773/107449/12808/68585/15228/18080/14026/50769/12934/20356/17181/11658/19876/11820/23999/27279/30957/59058/107448/12912/13518/59041/269116/22352/56177/11350/14725/214968/20482/13639/13542/11787/22241/73191/18844/22323/22284/18481/382253/140571/114873/20320/105689/230676/13430/214585/17984/71751/26396/21375/11878/381979/77630/268882/235472/229285/17136/277432/228994/108151/19699/75847/65079/272381/18121/107515/18750/11538/71436/17755/14451/21367/14251/22253/16554/13176/22772/14042/18223/269784/12168/240057/11735/244058/15229/18209	102
	GO:0016569	covalent chromatin modification	9.9324e-11	2.94297e-07	18140/20926/21803/18760/78656/22083/14055/52615/20185/53890/17863/64050/22210/14245/73086/22194/71175/223770/214669/56233/12648/224826/56399/21652/193796/13831/225131/16452/16825/59026/20591/269424/14897/214498/213464/14194/12151/73247/192195/71514/14050/231151/17765/75560/214899/54343/28019/67773/270627/23808/20467/59035/20586/230674/72344/108155/11920/81703/74522/77630/17192/223828/50708/77683/99982/73251/22289/13016/75302/108829/228829/277250/109115/321006/218850/214133/12190/208146/320595/98403/24075/235626/225888/100683/109263/18750/237730/104263/18627/20592/320795/217218/320713/69260/71954/58521	96
	GO:0010769	regulation of cell morphogenesis involved in differentiation	2.0003e-10	3.95125e-07	11858/15982/19353/70083/109880/99412/12317/23790/14567/20807/170758/68585/18080/94253/68732/12934/20356/30060/74006/19876/23999/27279/59041/17926/22352/56177/11350/214968/228550/20482/72162/19266/14726/16975/22241/13047/18844/18481/382253/192176/140571/12927/110834/29873/105689/13430/71751/26396/21375/381979/224617/229285/17136/54673/74143/228994/108151/103967/20194/19699/329152/65079/68813/272381/11538/76108/17755/21367/11487/330662/16554/18223/76484/12168/240057/27083/244058/211556/64009	79
	GO:0016570	histone modification	6.66443e-10	8.95598e-07	18140/20926/21803/18760/78656/22083/14055/52615/20185/53890/17863/64050/22210/14245/73086/22194/71175/223770/214669/56233/224826/56399/21652/193796/13831/225131/16452/16825/59026/20591/269424/14897/214498/213464/14194/12151/73247/192195/71514/14050/231151/17765/75560/214899/28019/67773/270627/23808/20467/59035/20586/230674/72344/108155/11920/81703/77630/17192/50708/77683/99982/73251/22289/13016/75302/108829/228829/277250/109115/321006/214133/12190/208146/320595/98403/24075/235626/225888/100683/109263/18750/237730/104263/18627/20592/320795/217218/320713/69260/71954/58521	91
	GO:0016055	Wnt signaling pathway	7.55651e-10	8.95598e-07	12006/21414/56612/19353/73389/103236/80707/59004/22083/72043/14365/21885/12614/67181/24117/22210/217011/19042/20356/27373/109901/268980/12005/13001/93687/21888/74493/12234/16825/14632/269424/214498/17926/11350/84092/76425/20779/68259/16348/11426/66743/67087/13542/22419/21804/77938/360216/53627/20586/71268/12388/380718/207742/18764/208846/13144/20439/74256/14370/22423/22289/75607/20473/260305/17888/30838/235542/100201/56458/432940/18121/14371/107515/105787/22601/14797/21415/17847/15364/606496/21833/213326/494504/70425/20674/26385/20677/67122/59024/93897/353310	91
	GO:0198738	cell-cell signaling by wnt	9.69662e-10	9.57703e-07	12006/21414/56612/19353/73389/103236/80707/59004/22083/72043/14365/21885/12614/67181/24117/22210/217011/19042/20356/27373/109901/268980/12005/13001/93687/21888/74493/12234/16825/14632/269424/214498/17926/11350/84092/76425/20779/68259/16348/11426/66743/67087/13542/22419/21804/77938/360216/53627/20586/71268/12388/380718/207742/18764/208846/13144/20439/74256/14370/22423/22289/75607/20473/260305/17888/30838/235542/100201/56458/432940/18121/14371/107515/105787/22601/14797/21415/17847/15364/606496/21833/213326/494504/70425/20674/26385/20677/67122/59024/93897/353310	91
	GO:0006417	regulation of translation	1.4399e-09	1.10925e-06	29813/11991/12317/76846/18011/19205/16549/56040/110954/55944/23879/53817/17347/14694/66244/105638/100037258/11820/207214/21453/18813/108037/58184/107508/16589/22352/98956/72162/20091/80912/17346/214150/56717/211006/17165/27050/19652/71989/16201/24127/217980/319765/13144/70354/234594/75841/19401/228994/241846/15568/381305/213753/231659/22695/12696/12193/18750/12051/73830/18627/20202/27979/78893/67671/14433/238161/19317/69956/78428/17974/332397/22121/20677/19653/233033	75
	GO:0031346	positive regulation of cell projection organization	1.49747e-09	1.10925e-06	11858/235072/19353/70083/109880/99412/18760/23790/15507/16590/18011/19205/21812/14567/20807/20266/12808/68585/20403/18103/18080/68732/15387/50769/20356/19230/16180/74006/67102/19876/23999/27279/104215/14815/13660/22359/15461/59041/16819/50884/228550/20779/20482/72162/19266/16975/56717/13542/17165/18439/13047/18844/18481/382253/140571/17427/69981/108686/72844/13430/75769/71751/11977/101565/101314/26396/77480/224617/99982/235442/54673/13627/74143/208647/75788/103967/56699/107035/19699/11840/225523/234695/11538/17755/11682/20202/53860/11771/13176/19317/18223/219103/12168/27083/244058/140810	96
	GO:2001233	regulation of apoptotic signaling pathway	3.22381e-09	2.1227e-06	16818/29813/15937/16151/80707/59004/15507/56085/15368/51792/21812/12048/14084/107449/14694/217011/67338/15387/12050/66168/74006/117198/27279/12211/16452/19367/19697/170755/68428/11910/12151/11477/22029/14827/17153/16176/20779/20482/14630/26409/66073/71514/14050/22062/67397/15505/17000/17188/27050/73699/14155/83946/14629/240690/432763/13144/217558/20439/74256/20437/99982/54673/15894/72567/170799/74143/17210/241656/228355/50996/79263/18121/16854/14451/22601/20201/20202/606496/23938/67025/22070/20115/22654/69260/17974/72287/21944	87
	GO:0033674	positive regulation of kinase activity	4.69408e-09	2.60499e-06	12006/19353/21803/19386/16151/16590/18011/21812/11848/19130/76927/26407/17873/13628/21939/13867/26397/216148/19052/19360/14375/19876/18607/30957/12005/225028/26405/109910/16452/22359/74055/17937/15461/74370/59041/18214/11350/16181/53416/22034/16176/72119/20779/13605/16975/108099/22062/18439/67397/15505/16653/27050/18481/270672/67043/14388/85305/110834/12988/214424/22041/75669/108686/71751/11551/26390/18764/399510/26396/12283/14370/54673/23886/241656/269881/104418/228361/228355/67313/231659/76044/213452/19699/11553/229841/11538/70891/319955/15978/11682/14172/23938/11481/238161/93897/12570	96
	GO:0034248	regulation of cellular amide metabolic process	4.99565e-09	2.60499e-06	29813/11991/12317/76846/18011/19205/16549/56040/110954/55944/23879/53817/17347/14694/66244/105638/100037258/27373/11820/207214/11307/21453/18813/108037/58184/107508/16589/22352/56177/98956/72162/20091/80912/17346/214150/56717/211006/17165/27050/19652/71989/16201/24127/217980/319765/13144/70354/27403/234594/75841/19401/228994/241846/15568/381305/213753/231659/22695/12696/12193/18750/12051/73830/15978/18627/20202/27979/78893/606496/67671/14433/238161/19317/69956/78428/17974/332397/22121/20677/19653/233033	81
	GO:0033044	regulation of chromosome organization	5.27504e-09	2.60499e-06	12006/11991/20926/21803/18760/22083/17222/26407/234344/20185/73139/53890/67141/17863/19360/22210/14245/73086/56531/71175/70472/214669/15260/224023/56399/21652/193796/52563/14156/74493/226026/66156/14897/14194/98956/20779/72162/71514/231151/17765/12466/17165/56150/214899/54343/233789/30949/56292/245000/230674/79456/108155/11920/81703/74522/226151/223828/50708/99982/73251/13016/75302/269400/214444/218850/320595/218914/98403/226517/329152/243529/229841/104263/15078/69260/332110/58521	77
	GO:0097191	extrinsic apoptotic signaling pathway	9.02577e-09	4.11436e-06	21803/80707/15368/51792/21812/12048/14084/13867/56486/107449/17347/67338/81535/12050/27279/12211/18607/66839/16452/77125/19697/170755/11910/16819/11477/22029/14827/17153/16176/20779/20482/14630/17346/14050/18439/67755/17000/73699/14155/83946/14629/13144/20439/74256/15894/17210/241656/228355/18708/16854/14451/22601/15978/606496/23938/21944	56
	GO:0097193	intrinsic apoptotic signaling pathway	1.33534e-08	5.65229e-06	16818/29813/15937/16151/80707/59004/15507/56085/17688/15368/12048/74747/14694/13207/81535/15387/12050/66168/19090/74006/117198/17685/16452/19367/15461/59041/68428/209456/13555/20779/20482/66073/71514/22062/67397/15505/17193/21937/27050/235323/11920/217558/74256/20437/99982/54673/72567/170799/74143/17210/12190/18708/11911/18750/12051/319955/20201/20202/12608/67025/22070/14198/329679/20115/17974/72287	66
	GO:0043161	proteasome-mediated ubiquitin-dependent protein catabolic process	1.4339e-08	5.66485e-06	56085/58799/21762/17222/70382/216150/14694/22210/108660/67338/67128/20338/66244/110616/94253/50789/19173/30945/27373/106025/30840/224023/213990/50758/224826/12005/225131/93687/77125/12234/68431/23806/76577/19177/76857/22222/80890/75234/63958/13542/12753/192193/15204/270627/17772/23802/66894/14629/56469/20588/72844/170737/108155/70611/268882/70294/67615/20439/20437/14238/22225/14794/75788/74646/232539/67490/216440/26374/30838/329152/212114/236904/54609/22644/108159/606496/67025/140630/14198/268291/76302/67163	82
	GO:0010256	endomembrane system organization	1.93006e-08	7.14845e-06	29813/360013/214895/99412/18760/103694/23790/68942/19205/78287/70231/11303/75909/67181/70310/68585/56217/66890/68018/66629/104015/71446/13823/50850/93687/84095/12912/56363/15463/59041/12292/208263/66352/227648/84092/22234/320571/11938/18439/72433/66508/235567/109676/27008/66676/13430/225326/244654/26396/27403/54673/320191/83679/225362/209462/194974/67886/218503/70361/224640/70675/225608/434204/110350/380664/56495/20202/67511/14251/241633/170788/332110/105722/76707/211673/229521/11735/72287/99371/67163/64009	81
	GO:0010498	proteasomal protein catabolic process	2.76011e-08	9.62142e-06	56085/58799/18747/21762/216157/17222/70382/66530/216150/14694/22210/108660/67338/67128/20338/66244/110616/94253/50789/19173/30945/27373/106025/30840/224023/30940/213990/50758/224826/12005/225131/93687/77125/12234/68431/23806/76577/76867/19177/76857/22222/80890/75234/63958/13542/12753/192193/15204/11907/270627/17772/23802/66894/14629/56469/20588/72844/170737/108155/70611/268882/70294/67615/20439/20437/75841/14238/22225/14794/75788/74646/232539/67490/216440/26374/30838/68889/329152/212114/236904/54609/22644/108159/606496/67025/140630/14198/268291/76302/68817/67163	91
	GO:0010770	positive regulation of cell morphogenesis involved in differentiation	3.92662e-08	1.29273e-05	11858/19353/70083/109880/99412/12317/14567/20807/170758/68585/18080/68732/20356/74006/19876/23999/27279/59041/17926/11350/228550/20482/72162/19266/16975/13047/18844/18481/382253/192176/140571/29873/13430/71751/26396/224617/54673/74143/20194/19699/68813/11538/17755/330662/18223/12168/27083	47
	GO:0097485	neuron projection guidance	5.14094e-08	1.60343e-05	16870/13642/19353/14365/18612/16869/20266/16773/107449/15228/14026/12934/20356/17181/11658/19876/11820/30957/26757/107448/269116/14725/214968/13639/13542/11787/73191/18844/22323/140571/114873/20320/105689/21375/11878/235472/277432/228994/108151/19699/75847/65079/18121/107515/71436/14451/21367/14251/22253/13176/22772/14042/269784/12168/11735/15229/18209	57
	GO:0045860	positive regulation of protein kinase activity	1.03234e-07	3.05881e-05	12006/21803/16151/16590/18011/21812/11848/19130/76927/26407/17873/21939/13867/26397/216148/19052/14375/19876/18607/30957/12005/225028/26405/109910/16452/22359/74055/17937/15461/74370/59041/18214/11350/16181/53416/22034/16176/72119/20779/13605/16975/108099/22062/18439/67397/15505/16653/27050/18481/270672/67043/14388/85305/110834/12988/214424/22041/108686/71751/11551/26390/18764/399510/26396/12283/14370/23886/241656/269881/228355/67313/76044/19699/11553/229841/11538/70891/319955/15978/11682/14172/23938/11481/238161/93897/12570	86
	GO:0007411	axon guidance	1.09547e-07	3.09133e-05	16870/13642/19353/14365/18612/16869/20266/16773/107449/15228/14026/12934/20356/17181/11658/19876/11820/30957/107448/269116/14725/214968/13639/13542/11787/73191/18844/22323/140571/114873/20320/105689/21375/11878/235472/277432/228994/108151/19699/75847/65079/18121/107515/71436/14451/21367/14251/22253/13176/22772/14042/269784/12168/11735/15229/18209	56
	GO:0030900	forebrain development	1.17542e-07	3.16536e-05	16870/19353/11848/18016/19130/20807/170758/20185/16869/68585/15228/18080/15904/15387/13162/20356/110082/15205/67203/20462/67102/19876/11820/30957/59058/14632/12912/12825/94229/14725/13555/20779/16975/15565/22062/16873/73191/16653/22284/20586/230676/13796/11977/21375/11878/77630/77582/268882/231380/99982/320191/20473/50913/72832/19699/65079/235626/20675/242620/110350/16485/18121/225523/269295/21367/14842/218194/11682/15364/14042/13869/18223/15493/241062/20674/12570/140810/18991	78
	GO:0032970	regulation of actin filament-based process	1.22854e-07	3.16536e-05	11858/19353/11853/109880/20259/21803/21812/11848/67771/18016/234857/19130/56431/12614/170758/14026/68732/13039/218397/246710/20356/19230/23999/58226/104215/68166/12333/15461/56363/18484/21956/17926/11350/50884/13605/18645/21754/18578/14726/56717/11938/22323/18481/192176/108686/109676/74392/101314/13144/11554/15894/233977/77569/213556/18708/56699/16518/20194/11845/13511/110380/434204/11840/234695/20740/14784/216033/238161/63985/76707/17974/78321/211673/12340/234094/211556/19240/93897/57028	79
	GO:0009314	response to radiation	1.53132e-07	3.78109e-05	13864/109880/17688/16590/12048/26407/19272/67405/22210/11418/50769/50789/71175/20356/14375/19090/11820/213990/17685/225028/19367/19697/101489/15461/12912/12825/56210/76867/209456/22278/94229/14725/13605/72162/19366/14050/63958/56717/14688/12753/18587/16653/17193/12144/67967/71007/270627/108012/22427/68251/85305/235323/56469/245000/268564/234736/68142/11920/381979/99982/109275/66209/13492/26374/12190/18708/12696/18121/105787/22601/12051/319955/18627/110911/12057/14784/240057/16478/19653	79
	GO:0018107	peptidyl-threonine phosphorylation	1.64878e-07	3.90828e-05	13549/21803/18760/103236/18747/71099/21812/74747/27373/11820/18607/12005/13001/93687/74370/11477/53416/114715/26409/108099/56717/22241/270627/83946/108155/12283/321006/269881/104175/18750/260299/606496/320795/70425/140810	35
	GO:0000209	protein polyubiquitination	1.83831e-07	4.04852e-05	17222/216150/22210/108660/67338/67128/94253/22194/93834/30945/106025/66053/50758/12005/52563/109910/74493/66156/12234/23806/59026/14897/22034/80890/75234/63958/56317/71007/270627/23802/66894/170737/217558/70294/67615/14238/75788/209462/100763/232539/381305/329152/212114/218793/140630/268291/268281	47
	GO:0051495	positive regulation of cytoskeleton organization	1.84458e-07	4.04852e-05	19353/11853/109880/20259/21812/11848/67771/18016/234857/19130/56431/170758/13424/18080/14026/68732/246710/20356/68166/15461/17926/11350/50884/18645/21754/56717/22323/27050/192176/101314/15894/77569/83679/214444/56699/20194/11845/434204/319675/11840/225523/234695/17755/14784/63985/332110/219103/17974/234094/211556/57028	51
	GO:0022618	ribonucleoprotein complex assembly	2.43861e-07	5.16113e-05	320632/27756/110954/20103/234344/55944/53890/53817/67439/217011/27275/20044/13669/81898/214498/56758/56417/14105/214150/192196/19655/245000/16785/83486/11920/319586/328110/231386/237221/20085/16898/71986/67097/432508/68011/67671/100019/67025/11837/54127/56351/22121/20643/57294	44
	GO:0007015	actin filament organization	2.62731e-07	5.36877e-05	11858/19353/11853/109880/20259/23790/21812/11848/67771/18016/234857/19130/20807/56431/170758/12808/14026/68732/218397/246710/20356/19230/16419/23999/104215/68166/12333/20411/56363/21956/17926/77767/11350/50884/20779/18645/21754/56717/22323/18481/192176/12927/11459/22041/74392/101314/114774/15894/233977/77569/215114/213556/58194/18708/56699/20194/11845/110380/434204/11840/102502/234695/194401/11994/218194/20740/14784/63985/76707/17974/211673/17118/14107/12340/234094/211556/27361/19240/57028	79
	GO:0018210	peptidyl-threonine modification	2.7792e-07	5.48986e-05	14423/13549/21803/18760/103236/18747/71099/21812/74747/27373/11820/18607/12005/13001/93687/74370/11477/53416/114715/26409/108099/56717/22241/270627/83946/108155/12283/321006/269881/104175/18750/260299/606496/320795/70425/140810	36
	GO:0071826	ribonucleoprotein complex subunit organization	2.93816e-07	5.61662e-05	320632/27756/110954/20103/234344/55944/53890/53817/67439/217011/27275/20044/13669/81898/214498/56758/56417/14105/214150/192196/19655/245000/16785/83486/11920/319586/217207/328110/231386/237221/20085/16898/71986/67097/432508/68011/67671/100019/67025/11837/54127/56351/22121/20643/57294	45
	GO:0046777	protein autophosphorylation	3.14164e-07	5.81792e-05	16818/13549/18760/69131/103236/18747/16590/17169/71099/21812/56398/15481/17164/17347/19052/19360/18103/26932/16452/59041/226849/16589/18214/11350/53416/58800/20779/21754/17346/56717/17165/22241/233789/117229/382253/270627/12988/102414/245000/102626/71751/12388/11920/13144/26396/18605/75607/18750/76108/11682/13869/332110/70425/244895	54
	GO:1902903	regulation of supramolecular fiber organization	3.27188e-07	5.8755e-05	19353/11853/109880/20259/21812/11848/67771/18016/234857/19130/15481/56431/170758/18080/14026/68732/218397/246710/20356/19230/11820/23999/68166/12333/29877/56363/17926/11350/50884/18645/21754/56717/22323/27050/18481/192176/78798/74392/101314/13144/15894/233977/77569/83679/214444/213556/208158/18708/67886/56699/20194/11845/110380/434204/11840/234695/17755/20740/14784/63985/214685/76707/17974/78321/211673/12340/234094/211556/19240/140810/57028	71
	GO:0060070	canonical Wnt signaling pathway	3.75491e-07	6.54458e-05	12006/21414/56612/103236/72043/14365/21885/67181/22210/217011/19042/20356/27373/12005/93687/21888/74493/12234/14632/269424/84092/76425/20779/16348/66743/13542/22419/77938/53627/12388/380718/13144/20439/74256/14370/22423/22289/75607/260305/17888/235542/100201/56458/432940/18121/14371/107515/22601/14797/21415/17847/21833/213326/70425/20674/20677/67122/59024/93897/353310	60
	GO:0030111	regulation of Wnt signaling pathway	3.86764e-07	6.54846e-05	12006/56612/103236/80707/72043/21885/67181/24117/22210/217011/19042/20356/27373/12005/93687/21888/74493/12234/14632/269424/214498/11350/84092/76425/20779/68259/16348/11426/66743/67087/22419/77938/360216/20586/12388/380718/207742/13144/20439/74256/75607/20473/260305/235542/100201/56458/432940/18121/14371/107515/22601/14797/17847/15364/21833/213326/494504/70425/20674/20677/67122/353310	62
	GO:0042176	regulation of protein catabolic process	4.33523e-07	7.13627e-05	21857/15937/56085/18747/27681/21762/14084/18263/216157/16153/22123/21858/19052/14694/110616/94253/30945/27373/30940/12005/225131/93687/77125/19697/12234/23806/53325/76867/84092/16176/71878/53814/75234/13542/56150/192193/270627/192176/17772/66894/14629/56469/20588/269473/105689/11551/108155/107831/75841/54375/14238/22225/75788/67490/216440/26374/68889/329152/235542/56458/79263/78803/77128/54609/17248/15978/606496/112406/67025/14198/20115/332110/268291/244058/21944	75
	GO:0009895	negative regulation of catabolic process	4.95872e-07	7.942e-05	12006/11991/67811/21857/99412/15937/15368/19205/234344/17164/16153/21858/74747/71169/224023/30940/225131/19697/53325/16176/13555/56190/72162/22608/56717/79554/56150/70461/270627/192176/17772/17751/77116/20588/17874/269473/105689/230674/11551/72344/108155/107831/54375/17210/235439/15568/216440/68889/74645/69903/22695/12696/79263/78803/237782/105787/17248/225020/67025/14198/20115/19317	62
	GO:0045666	positive regulation of neuron differentiation	5.24188e-07	8.17457e-05	11858/19353/70083/109880/99412/18760/15507/18011/19205/11848/19130/14567/20807/21858/20266/12808/15353/68585/20403/18103/15228/18080/15387/50769/20356/19230/16180/74006/67102/19876/23999/27279/30957/14815/13660/22359/59041/228550/20482/13605/72162/19266/16975/56717/13542/17165/73191/13047/18844/18481/382253/140571/69981/230674/75769/71751/26396/77480/224617/99982/54673/13627/19401/74143/208647/75788/12161/17965/107035/19699/11553/11840/319922/11538/17755/15978/11682/20202/11771/13176/19317/228839/18223/12168/27083/244058/20674	87
	GO:0043254	regulation of protein-containing complex assembly	5.59169e-07	8.30508e-05	19353/11853/20259/21803/58799/74202/11848/67771/234857/14084/11303/170758/237781/78808/14694/18080/19042/14026/68732/218397/72948/246710/19230/74006/23999/68166/12333/12912/20344/11350/50884/20779/18645/26409/22249/67087/56717/79554/22241/54343/22323/27050/30949/18481/245000/101314/11920/218333/13854/226151/17130/54673/15894/83679/214444/218035/67886/56699/11845/69903/434204/11840/234695/17755/15978/20740/21833/14784/329679/63985/332110/17974/211673/68705/53626/12340/22121/211556/19240/320722	80
	GO:1902905	positive regulation of supramolecular fiber organization	5.60586e-07	8.30508e-05	19353/11853/109880/20259/21812/11848/67771/18016/234857/19130/56431/170758/18080/14026/68732/246710/20356/11820/68166/17926/11350/50884/18645/21754/56717/22323/27050/192176/101314/15894/77569/83679/214444/56699/20194/11845/434204/11840/234695/17755/14784/63985/17974/234094/211556/57028	46
	GO:0044270	cellular nitrogen compound catabolic process	5.77029e-07	8.34018e-05	12006/11991/15368/103135/19205/27756/16549/52502/234344/17164/71562/23879/71207/338359/216188/16009/71169/13207/75901/83965/66705/56409/14156/58184/22352/76654/13555/56190/72162/56720/80912/22608/72269/214150/56717/233789/67276/209176/24127/17874/72446/72662/99586/11920/214290/234699/234594/18605/15568/381305/233016/214133/105083/66422/268420/226517/326622/74645/22695/12696/12193/26927/78893/76936/14198/19317/14852/78428/332397/58242/56690/16434/233033/57028	74
	GO:0048872	homeostasis of number of cells	5.99948e-07	8.46499e-05	68275/20683/19353/21803/16151/15368/16590/18771/14055/20807/170758/20185/17189/53890/17863/17761/245944/217011/66154/12005/20044/16452/12516/16825/20088/98366/14194/12151/16184/11350/67017/20482/56417/20104/18578/18439/16653/20586/13796/109594/14751/74256/99982/210293/17684/381305/216892/100039795/214133/20085/76044/74383/22695/22761/107515/234695/16598/15978/320795/21833/20068/226844/52065/16658/22764	65
	GO:0002181	cytoplasmic translation	7.01416e-07	9.57431e-05	29813/26961/56040/66480/55944/19921/105638/13669/72162/16785/20090/66481/16898/20005/66475/67671/54217/19946/19899/67025/57808/14852/319195/11837/54127/22121/67248/19653	28
	GO:0031334	positive regulation of protein-containing complex assembly	7.10884e-07	9.57431e-05	19353/11853/20259/21803/11848/67771/234857/14084/11303/170758/237781/14694/18080/14026/68732/72948/246710/68166/12912/50884/20779/18645/22249/56717/22323/27050/245000/101314/11920/218333/13854/226151/54673/15894/83679/214444/56699/11845/69903/434204/11840/234695/17755/15978/14784/329679/63985/17974/68705/211556	50
	GO:0032535	regulation of cellular component size	7.78945e-07	0.000101575	11858/15982/19353/20259/27681/11848/67771/234857/14567/20807/56431/170758/68585/14026/68732/218397/12934/246710/20356/19230/23999/27279/68166/12333/74370/12912/56177/11350/50884/107723/214968/18645/56717/22062/18439/22241/22323/18481/382253/20497/13430/74392/71751/11977/101314/108155/171286/229285/17136/99982/15894/108151/213556/56699/65079/11845/110380/434204/11840/102502/234695/66096/11538/17755/21367/20740/14784/63985/105722/17974/12168/211673/12340/244058/211556/19240/57028	77
	GO:1903311	regulation of mRNA metabolic process	7.88465e-07	0.000101575	12006/11991/20926/22083/19205/16549/52502/15481/17164/23879/53890/71169/13207/18789/15387/105559/20462/214498/22352/13555/56190/56758/72162/80912/22608/14105/56717/108014/19655/19652/17874/83486/218543/72446/20382/319586/231386/234594/15568/381305/268420/74645/22695/12696/12193/432508/76936/60532/19317/269966/20383/332397/109095/19653/233033	55
	GO:0008380	RNA splicing	8.24869e-07	0.000104004	66492/28088/20926/69131/320632/20020/19205/27756/16549/15481/67480/53890/53817/67439/13207/15387/68045/105559/20462/54614/117198/76479/21681/81898/56190/19383/56758/22608/14105/71514/66587/108014/192196/18139/67755/19655/19652/14266/237073/55934/102414/83486/218543/20382/319586/217207/328110/231386/104721/331401/64340/237221/69562/18708/66935/12696/107328/16854/232314/68011/72462/76936/60532/56194/53607/19317/269966/20383/109095/20643/68052/19653	72
	GO:0016311	dephosphorylation	1.0201e-06	0.000123828	21803/19205/51792/56398/170749/67181/19272/17931/67905/19052/104570/53892/26932/19042/19256/19057/74213/104015/16452/12234/212111/226849/19262/76464/114715/13537/20779/53814/24018/19266/622480/14050/14208/83671/17772/77116/56294/56318/67655/75769/329506/245578/240672/545902/114774/237523/237860/218232/320717/67769/74411/235044/79560/52432/19267/235542/98432/69556/67446/66849/108912/232947/232314/243819/235584/15978/72462/19043/665775/272031/52065/57028	72
	GO:0110053	regulation of actin filament organization	1.02389e-06	0.000123828	19353/11853/109880/20259/21812/11848/67771/18016/234857/56431/170758/14026/68732/218397/246710/20356/19230/23999/68166/12333/56363/17926/11350/50884/18645/21754/56717/22323/18481/192176/74392/101314/15894/233977/77569/213556/18708/56699/20194/11845/110380/434204/11840/234695/20740/14784/63985/76707/17974/211673/12340/234094/211556/19240/57028	55
	GO:0022613	ribonucleoprotein complex biogenesis	1.0782e-06	0.000125882	320632/70683/27756/110954/20103/234344/55944/53890/53817/67439/217011/27275/20044/13669/20088/18813/67115/81898/27993/69821/214498/98956/56758/56417/20104/14105/214150/19384/192196/67755/19655/67276/382038/102462/245000/16785/83486/108707/72662/72344/11920/319586/328110/231386/20055/382137/66481/207932/237221/20085/72515/21771/226432/67936/19989/16898/71986/20116/217995/237730/67097/432508/68011/67671/234374/100019/72462/67025/57808/20115/20068/19942/11837/54127/56351/22121/20643/57294	78
	GO:0046700	heterocycle catabolic process	1.08336e-06	0.000125882	12006/11991/15368/103135/19205/27756/16549/52502/234344/17164/71562/23879/71207/338359/216188/16009/71169/13207/75901/83965/66705/56409/14156/58184/22352/76654/13555/56190/72162/56720/80912/22608/72269/214150/56717/233789/67276/209176/24127/17874/72446/72662/99586/11920/214290/234699/234594/18605/15568/381305/233016/214133/105083/66422/268420/226517/326622/74645/22695/12696/12193/26927/78893/76936/14198/19317/14852/78428/332397/58242/56690/16434/233033/57028	74
	GO:0019439	aromatic compound catabolic process	1.14023e-06	0.000129942	12006/12846/11991/15368/103135/19205/27756/16549/52502/234344/17164/71562/23879/71207/338359/216188/16009/71169/13207/13162/75901/83965/66705/56409/14156/58184/22352/76654/13555/56190/72162/56720/80912/22608/72269/214150/56717/233789/67276/209176/24127/17874/72446/72662/99586/11920/214290/234699/234594/18605/15568/381305/233016/214133/105083/66422/268420/226517/326622/74645/22695/12696/12193/26927/78893/76936/14198/19317/14852/78428/332397/58242/56690/16434/233033/57028	76
	GO:0006402	mRNA catabolic process	1.35832e-06	0.000151876	12006/11991/103135/19205/27756/16549/52502/17164/23879/338359/71169/13207/75901/58184/22352/13555/56190/72162/80912/22608/214150/56717/233789/24127/17874/72446/11920/214290/234699/234594/15568/381305/105083/268420/226517/326622/74645/22695/12696/12193/78893/76936/19317/14852/78428/332397/233033	47
	GO:0042063	gliogenesis	1.49831e-06	0.000164425	70083/21803/17936/13389/11848/18016/76893/13867/68585/192897/15228/56217/15904/16195/17181/15205/11820/104015/77125/19697/17937/12912/17926/22352/11350/14725/19262/16176/13555/16975/56717/22062/14357/16653/18823/17751/20586/29873/22041/230674/17984/13796/77630/77582/17136/50913/67490/11496/20678/19699/225608/18121/21367/15978/20201/20202/15364/19317/234094/494504/20677/110893/59024/12570/18991	65
	GO:0045786	negative regulation of cell cycle	1.56284e-06	0.000168388	235072/21803/24100/15937/12317/17688/18747/14465/12048/72611/14365/19130/21858/53817/67141/19272/217011/28114/66854/19090/224023/12228/60364/17685/225131/19367/15461/269424/214498/16589/11350/11909/13555/56190/20482/230103/20104/12580/22062/14208/68567/11787/12753/56150/17193/28019/14453/12144/30949/71007/117229/56292/20467/68251/14155/235323/245000/234736/79456/11920/18764/240255/12606/381979/12226/214444/104418/218914/27223/19290/229841/100683/434204/12193/78803/14371/17300/14451/17248/15978/53626/193838/20674/20677	84
	GO:0060491	regulation of cell projection assembly	1.6842e-06	0.000175244	235072/19353/23790/16590/18011/21812/20807/12808/14026/19230/74201/23999/104215/15461/76816/50884/20779/18805/18645/56717/18439/382253/140571/17427/108686/72844/13430/75769/11977/101565/101314/74256/15894/103967/56699/11845/225523/234695/53860/332110/219103/140810/64009	43
	GO:0032956	regulation of actin cytoskeleton organization	1.68561e-06	0.000175244	11858/19353/11853/109880/20259/21803/21812/11848/67771/18016/234857/19130/56431/12614/170758/14026/68732/13039/218397/246710/20356/19230/23999/104215/68166/12333/15461/56363/18484/17926/11350/50884/13605/18645/21754/56717/22323/18481/192176/108686/74392/101314/13144/15894/233977/77569/213556/18708/56699/20194/11845/110380/434204/11840/234695/20740/14784/63985/76707/17974/78321/211673/12340/234094/211556/19240/93897/57028	68
	GO:2001236	regulation of extrinsic apoptotic signaling pathway	1.97085e-06	0.000201367	80707/15368/51792/21812/12048/14084/107449/67338/27279/12211/19697/170755/11910/11477/22029/14827/17153/16176/20779/20482/14630/14050/17000/73699/14155/83946/14629/13144/20439/74256/15894/17210/241656/228355/16854/14451/22601/23938/21944	39
	GO:0097581	lamellipodium organization	2.17174e-06	0.000218131	19353/23790/17925/16590/67771/67220/445007/68732/219140/66629/19230/23999/50884/20779/14726/56717/140571/108686/13430/244654/11977/101314/434204/234695/17974	25
	GO:0051258	protein polymerization	2.20878e-06	0.000218154	259279/19353/99412/20259/11848/67771/234857/170758/67141/12808/18080/14026/68732/218397/72948/246710/19230/67203/74006/23999/68166/12333/29877/11350/50884/18645/56717/22323/27050/18481/76789/101314/15894/74143/83679/214444/75786/67886/56699/11845/434204/11840/234695/328580/17755/20740/14784/63985/219103/76707/17974/211673/12340/211556/27361/625249/19240	57
	GO:0060828	regulation of canonical Wnt signaling pathway	2.55095e-06	0.000247818	12006/56612/103236/72043/21885/67181/22210/217011/19042/20356/27373/12005/93687/21888/74493/12234/14632/269424/84092/76425/20779/16348/66743/22419/77938/12388/380718/13144/20439/74256/75607/260305/235542/100201/56458/432940/18121/14371/107515/22601/14797/17847/21833/213326/70425/20674/20677/67122/353310	49
	GO:0032869	cellular response to insulin stimulus	2.59465e-06	0.000247999	20683/232339/20913/14245/22318/15387/19090/18607/104215/19697/26379/20411/107508/22278/20402/19262/16176/20779/22608/18710/74741/67043/12927/83946/20588/108155/235442/18605/329877/74143/384783/72993/18770/18708/19267/56458/105787/18750/12702/606496/14784/20383/68421/19653	44
	GO:0010976	positive regulation of neuron projection development	2.71234e-06	0.000255132	11858/19353/70083/109880/99412/18760/15507/18011/19205/14567/20807/20266/12808/68585/20403/18103/18080/15387/50769/20356/19230/16180/74006/67102/19876/23999/27279/14815/13660/22359/59041/228550/20482/72162/19266/16975/56717/13542/17165/13047/18844/18481/382253/140571/69981/75769/71751/26396/77480/224617/99982/54673/13627/74143/208647/75788/107035/19699/11840/11538/17755/11682/20202/11771/13176/19317/18223/12168/27083/244058	70
	GO:0043543	protein acylation	2.79221e-06	0.000258542	21803/78656/78920/66220/64050/19042/73086/75965/223770/214669/13831/16825/269424/12151/73247/231151/12753/75560/28019/67773/53627/270627/56292/20586/108155/224454/17192/320150/332175/13016/503610/228829/70178/109115/70546/12190/208158/208146/98403/24075/100683/319675/226016/105787/12593/27801/19043/74838/20677/58521	50
	GO:0007498	mesoderm development	2.97294e-06	0.000267466	16870/13389/18747/18016/21380/20807/67181/16869/50493/19052/12005/17126/16825/11477/50884/11426/20289/14751/22289/17684/235626/18121/17300/22601/21415/67671/11481/22772/14042/72475/12168	31
	GO:0034655	nucleobase-containing compound catabolic process	2.97887e-06	0.000267466	12006/11991/103135/19205/27756/16549/52502/234344/17164/23879/71207/338359/16009/71169/13207/75901/83965/66705/56409/14156/58184/22352/76654/13555/56190/72162/80912/22608/72269/214150/56717/233789/67276/24127/17874/72446/72662/99586/11920/214290/234699/234594/18605/15568/381305/105083/66422/268420/226517/326622/74645/22695/12696/12193/26927/78893/76936/14198/19317/14852/78428/332397/58242/56690/16434/233033	66
	GO:0006470	protein dephosphorylation	3.03555e-06	0.000268058	21803/19205/51792/170749/67181/19272/17931/67905/19052/104570/53892/26932/19042/19256/19057/16452/12234/226849/19262/13537/53814/19266/14050/14208/17772/56294/67655/329506/240672/545902/114774/237523/237860/218232/320717/79560/52432/19267/235542/98432/69556/67446/66849/108912/232314/243819/235584/19043/665775/52065/57028	51
	GO:0120032	regulation of plasma membrane bounded cell projection assembly	3.12116e-06	0.000268058	235072/19353/23790/16590/18011/21812/20807/12808/14026/19230/74201/23999/104215/15461/76816/50884/18805/18645/56717/18439/382253/140571/17427/108686/72844/13430/75769/11977/101565/101314/74256/15894/103967/56699/11845/225523/234695/53860/332110/219103/140810/64009	42
	GO:2001252	positive regulation of chromosome organization	3.12116e-06	0.000268058	11991/21803/18760/22083/26407/234344/20185/53890/17863/19360/14245/73086/71175/214669/56399/21652/14156/74493/226026/66156/72162/71514/231151/17765/12466/17165/54343/245000/108155/11920/81703/74522/226151/223828/99982/13016/75302/269400/218850/229841/69260/332110	42
	GO:0018205	peptidyl-lysine modification	3.77602e-06	0.000319667	20926/21803/78656/59004/22083/14055/11863/52615/17863/64050/15353/104799/73086/223770/214669/320213/14789/21652/193796/13831/19697/16825/269424/213464/14194/12151/73247/192195/231151/17765/75560/28019/67164/67773/270627/23808/20586/66867/56469/230674/11977/108155/77630/17192/50708/77683/99982/73251/13016/75302/228829/109115/214133/12190/208146/98403/24075/235626/225888/100683/109263/105787/66315/104263/330817/20677/58521	67
	GO:0032386	regulation of intracellular transport	4.07239e-06	0.000339901	56149/227720/20926/21803/18760/15937/15368/18747/56398/14567/59040/13424/17931/19052/22318/19042/57258/74213/18607/13660/56715/15461/21956/16589/13830/227648/11305/20779/13605/53814/19384/192193/74741/192176/16783/77116/69981/22771/235567/72446/329506/108155/218333/26396/380752/54673/75841/331401/225362/216440/18708/68889/235626/225608/11840/77128/105787/17755/14451/15978/432508/606496/332110/11735/72727/19653	66
	GO:0048193	Golgi vesicle transport	6.04768e-06	0.000497758	360013/214895/99412/18760/68137/103694/78287/245944/14694/11844/71169/11736/22318/66890/66629/19328/50850/106522/68166/50771/54399/70829/66352/227648/27054/67898/74277/67397/13047/70349/71517/16783/12988/66676/13430/75914/320615/238123/235442/75841/208647/218035/70361/98710/68861/434204/11840/14451/67511/332110/11735/241062/211556/99371	54
	GO:0008286	insulin receptor signaling pathway	6.32893e-06	0.00051377	232339/20913/104215/19697/20411/20402/19262/16176/20779/22608/18710/74741/12927/83946/20588/108155/18605/74143/384783/72993/18708/19267/56458/105787/18750/12702/606496/14784/20383/68421/19653	31
	GO:0032868	response to insulin	6.63784e-06	0.000531566	20683/232339/20913/14245/22318/15387/19090/18607/104215/19697/26379/20411/97212/107508/22278/20402/19262/16176/20779/20912/22608/18710/56717/74741/67043/12927/83946/20588/108155/235442/18605/329877/74143/384783/72993/18770/18708/19267/56458/77781/105787/18750/12702/606496/14784/20383/68421/19653	48
	GO:0006401	RNA catabolic process	6.77688e-06	0.00053537	12006/11991/103135/19205/27756/16549/52502/234344/17164/23879/338359/71169/13207/75901/14156/58184/22352/13555/56190/72162/80912/22608/214150/56717/233789/24127/17874/72446/72662/11920/214290/234699/234594/15568/381305/105083/268420/226517/326622/74645/22695/12696/12193/78893/76936/19317/14852/78428/332397/233033	50
	GO:2001242	regulation of intrinsic apoptotic signaling pathway	6.90452e-06	0.00053537	16818/29813/16151/59004/15507/56085/12048/14694/15387/12050/66168/74006/117198/19367/68428/20779/20482/66073/71514/22062/67397/15505/27050/217558/74256/20437/99982/54673/72567/170799/74143/17210/20201/20202/67025/22070/20115/17974/72287	39
	GO:0043434	response to peptide hormone	6.95637e-06	0.00053537	20683/109880/232339/20913/14245/22318/15387/66445/19090/18607/104215/16452/19697/12333/26379/20411/14527/97212/12912/107508/22278/67092/20402/19262/16176/20779/18805/20912/22608/18710/56717/11938/74741/67043/12927/83946/12988/20588/12583/108155/235442/18605/329877/74143/23886/384783/72993/18770/18708/20715/19267/56458/77781/105787/18750/12702/606496/14784/238393/20383/68421/628900/19653	63
	GO:0008064	regulation of actin polymerization or depolymerization	7.84408e-06	0.000595949	19353/20259/11848/67771/234857/56431/170758/14026/68732/218397/246710/20356/19230/23999/68166/12333/50884/18645/56717/22323/18481/74392/101314/15894/213556/56699/11845/110380/434204/11840/234695/20740/14784/63985/17974/211673/12340/211556/19240/57028	40
	GO:0010639	negative regulation of organelle organization	8.25804e-06	0.000619457	20926/20259/15937/12048/67141/19360/22210/14026/68732/12050/70472/214669/19230/74201/224023/74006/23999/21652/193796/74493/12333/29877/56363/14897/14194/17926/98956/20779/18645/17765/56150/214899/30949/17772/56292/14629/78798/230674/13430/74392/79456/101565/11920/50708/99982/13016/233977/74143/269400/214444/213556/208158/320595/218914/67886/98403/243529/110380/229841/78803/237782/234695/17755/104263/225020/20740/15078/329679/63985/76707/211673/12340/19240/140810	74
	GO:2001235	positive regulation of apoptotic signaling pathway	8.81125e-06	0.000650015	16818/80707/59004/51792/21812/14084/107449/14694/74006/27279/16452/19367/68428/11910/14827/17153/20482/71514/22062/17000/27050/73699/240690/432763/13144/74256/20437/54673/72567/17210/50996/79263/20201/20202/606496/67025/20115/22654/17974/72287/21944	41
	GO:1900024	regulation of substrate adhesion-dependent cell spreading	8.88478e-06	0.000650015	19353/109880/12317/23790/170758/68732/30060/17926/11350/14726/192176/12927/29873/13430/20194/68813/330662/211556	18
	GO:0120034	positive regulation of plasma membrane bounded cell projection assembly	9.3601e-06	0.000676439	235072/19353/16590/18011/21812/20807/12808/23999/104215/15461/50884/56717/18439/17427/108686/72844/13430/75769/11977/101565/101314/103967/56699/225523/234695/53860/219103/140810	28
	GO:2001020	regulation of response to DNA damage stimulus	9.89632e-06	0.000694348	12006/29813/15937/59004/12048/234857/53817/67141/13207/15387/19090/68166/19367/18143/14897/68428/14194/11350/114715/20482/14050/22062/319604/12144/233789/27050/68251/14155/214763/245000/234736/11920/226151/99982/72567/17210/269400/67872/102871/27223/236904/235626/232314/319955/22070	45
	GO:1901361	organic cyclic compound catabolic process	9.95221e-06	0.000694348	12006/12846/11991/15368/103135/19205/27756/16549/52502/234344/17164/71562/23879/71207/338359/216188/16009/71169/13207/13162/75901/83965/66705/56409/14156/58184/22352/76654/13555/56190/72162/56720/80912/22608/72269/214150/56717/233789/67276/209176/17751/24127/17874/72446/72662/99586/11920/214290/234699/234594/18605/15568/381305/233016/214133/105083/66422/268420/226517/326622/74645/22695/12696/12193/26927/78893/76936/14198/19317/14852/78428/332397/58242/56690/16434/233033/57028	77
	GO:0008630	intrinsic apoptotic signaling pathway in response to DNA damage	9.95943e-06	0.000694348	29813/15937/59004/17688/15368/12048/74747/15387/12050/19090/17685/19367/68428/13555/20482/22062/17193/21937/27050/235323/11920/99982/17210/12190/18708/12051/319955/22070/329679	29
	GO:0032147	activation of protein kinase activity	1.033e-05	0.00071181	16151/16590/21812/26407/17873/26397/216148/18607/30957/12005/225028/26405/109910/16452/74055/59041/11350/53416/22034/16176/72119/20779/13605/22062/18439/67397/18481/270672/14388/85305/110834/22041/108686/71751/11551/26390/399510/26396/12283/23886/241656/269881/228355/67313/11553/11538/319955/11682/23938/11481/12570	51
	GO:0021915	neural tube development	1.12268e-05	0.000764712	16870/21414/19411/21803/18747/14365/12614/18141/14232/12808/15205/12151/11350/50884/14725/22034/26409/13542/22323/380718/234366/22289/213081/19401/74143/544696/67661/231214/17684/228361/235626/277939/18121/14451/69718/20115/22772/72475/244058/20677/59024/140810	42
	GO:0046931	pore complex assembly	1.1916e-05	0.000793213	232670/228033/68585/226747/18439/70699/103468/11487/67942/269966/105722	11
	GO:0030832	regulation of actin filament length	1.20281e-05	0.000793213	19353/20259/11848/67771/234857/56431/170758/14026/68732/218397/246710/20356/19230/23999/68166/12333/50884/18645/56717/22323/18481/74392/101314/15894/213556/56699/11845/110380/434204/11840/234695/20740/14784/63985/17974/211673/12340/211556/19240/57028	40
	GO:0016577	histone demethylation	1.22014e-05	0.000793213	22210/193796/20591/214899/230674/99982/22289/108829/277250/320595/104263/20592	12
	GO:0070076	histone lysine demethylation	1.22014e-05	0.000793213	22210/193796/20591/214899/230674/99982/22289/108829/277250/320595/104263/20592	12
	GO:0007178	transmembrane receptor protein serine/threonine kinase signaling pathway	1.23145e-05	0.000793213	21803/14465/21812/170749/14232/19272/13207/19042/75901/15205/16419/240028/18607/12005/13001/17126/14119/17826/68431/14561/12912/12825/22352/11477/11350/14725/20779/20482/242083/72789/26409/21804/22284/17874/22041/13430/329506/20289/229285/17130/76905/23886/75788/12161/17684/17888/72993/17965/98403/105083/224640/386655/235505/68799/18121/380664/68939/319922/243833/11481/22772/228839/69260/12168/244058/15229/353310	67
	GO:0006397	mRNA processing	1.27502e-05	0.000803651	66492/20926/69131/320632/18747/22083/103135/19205/27756/16549/15481/67480/53890/53817/67439/13207/18789/15387/74213/105559/20462/11820/54614/74157/76479/21681/81898/214498/56190/19383/56758/72162/56417/24018/22608/14105/71514/108014/54188/192196/67755/19655/19652/14266/237073/83486/218543/20382/319586/217207/328110/231386/104721/331401/64340/237221/69562/74737/66935/268420/231413/12696/16854/23983/232314/54451/432508/68011/72462/76936/60532/56194/53607/19317/269966/67471/20383/109095/20643/19653	80
	GO:0010212	response to ionizing radiation	1.28834e-05	0.000803651	12048/71175/14375/19090/17685/19367/15461/209456/14725/13605/19366/14050/12753/12144/71007/22427/68251/85305/235323/245000/234736/68142/11920/99982/66209/26374/12190/105787/22601/319955/14784	31
	GO:0032273	positive regulation of protein polymerization	1.28834e-05	0.000803651	19353/20259/11848/67771/234857/170758/18080/14026/68732/72948/246710/68166/50884/18645/56717/22323/27050/101314/15894/83679/214444/56699/11845/434204/11840/234695/17755/14784/63985/17974/211556	31
	GO:0050770	regulation of axonogenesis	1.34232e-05	0.000828601	11858/15982/70083/109880/99412/14567/20807/68585/18080/12934/20356/19876/23999/27279/59041/22352/56177/11350/214968/20482/22241/18844/18481/382253/140571/105689/13430/71751/26396/21375/381979/229285/17136/228994/108151/65079/272381/11538/17755/21367/16554/12168/240057/244058	44
	GO:0007264	small GTPase mediated signal transduction	1.44032e-05	0.000879931	11858/19353/11853/18760/17925/15368/11848/212539/11303/14567/12614/21858/59040/170758/52666/117600/68585/20403/14569/219140/246710/76338/12549/19876/19328/104215/74055/14163/56715/15461/12662/105445/12825/17926/11350/50884/84092/20262/20779/13605/18176/14726/23881/17165/22241/16653/72433/235323/13430/101314/108155/11554/238130/235442/241694/73728/50753/210293/54366/241308/71746/104418/228355/140580/245666/56699/213498/98710/19699/65079/11845/68813/69903/328967/76108/260299/330662/14251/14784/442827/76484/240057/211673/234094/99371	85
	GO:0003002	regionalization	1.51158e-05	0.000914046	12006/16870/19411/13389/18747/21812/21380/26407/20807/12614/16869/14232/12808/217011/15228/15205/19090/20462/19876/12005/17126/59058/16825/14561/14632/81898/12151/11477/50884/14725/16348/67087/17765/73191/17427/13796/380718/11920/18515/21375/17130/22289/213081/544696/67661/20473/17684/17965/19699/108909/235542/231413/242620/110350/18121/17300/14451/21415/16371/11481/72475/15245/235320/12168/241062/16658/67122/15229/59024	69
	GO:2001251	negative regulation of chromosome organization	1.56162e-05	0.000934761	20926/67141/19360/22210/70472/214669/224023/21652/193796/74493/14897/14194/98956/20779/17765/56150/214899/30949/56292/230674/79456/11920/50708/99982/13016/269400/214444/320595/218914/98403/243529/229841/104263/15078	34
	GO:0030838	positive regulation of actin filament polymerization	1.62944e-05	0.000965608	19353/20259/11848/67771/234857/170758/14026/68732/246710/68166/50884/18645/56717/22323/101314/15894/56699/11845/434204/11840/234695/14784/63985/17974/211556	25
	GO:0010001	glial cell differentiation	1.65965e-05	0.000973769	70083/21803/17936/13389/11848/13867/68585/192897/56217/15904/16195/15205/11820/19697/17937/17926/22352/11350/19262/16176/56717/22062/14357/16653/18823/17751/20586/29873/230674/13796/77630/17136/50913/11496/20678/19699/225608/18121/21367/15978/20201/20202/15364/19317/234094/20677/110893/59024/18991	49
	GO:0016579	protein deubiquitination	1.72174e-05	0.000991461	53890/110616/30940/108037/84092/360216/22284/236733/68251/235323/319651/72344/78787/74256/22225/229603/109115/77593/73162/170707/71198/24075/70675/100683/432940/17847/217218/320713/76179	29
	GO:0071902	positive regulation of protein serine/threonine kinase activity	1.72326e-05	0.000991461	21803/16590/21812/11848/19130/26407/17873/21939/26397/216148/19052/19876/30957/12005/16452/74055/15461/74370/16181/53416/22034/16176/20779/22062/18439/67397/16653/27050/270672/67043/14388/85305/12988/214424/22041/71751/11551/26390/18764/26396/12283/14370/23886/269881/228355/67313/70891/319955/15978/11682/14172/23938/238161/93897/12570	55
	GO:0007030	Golgi organization	1.77427e-05	0.00101099	360013/214895/99412/18760/103694/78287/70231/75909/66890/66629/93687/84095/59041/66352/227648/320571/66676/13430/26396/83679/209462/67886/70361/70675/110350/67511/241633/76707/211673/64009	30
	GO:0008154	actin polymerization or depolymerization	1.82002e-05	0.00101938	19353/20259/11848/67771/234857/56431/170758/12808/14026/68732/218397/246710/20356/19230/23999/68166/12333/50884/18645/56717/22323/18481/74392/101314/15894/213556/56699/11845/110380/434204/11840/234695/194401/20740/14784/63985/17974/211673/12340/211556/27361/19240/57028	43
	GO:0120031	plasma membrane bounded cell projection assembly	1.82339e-05	0.00101938	235072/19353/23790/16590/18011/21812/320244/20807/12808/22210/445007/192897/71860/14026/68732/219140/66629/110082/239591/319953/19230/74201/23999/104215/13660/14163/15461/433956/76816/11350/50884/18805/68259/18645/24084/56717/18439/57776/382253/192176/140571/17427/108686/72844/13430/75769/244654/11977/101565/101314/380718/74256/15894/192786/213081/218232/544696/67661/70426/212892/231214/73692/207607/103967/56699/71062/11845/434204/110350/277939/225523/234695/76108/11994/53860/67161/244653/332110/219103/105722/17974/212517/140810/64009/100101919	85
	GO:0042274	ribosomal small subunit biogenesis	1.99367e-05	0.00110416	20103/20044/20088/98956/20104/16785/108707/20055/66481/20085/21771/16898/20116/217995/67097/67671/20115/20068/54127/57294	20
	GO:0016358	dendrite development	2.03106e-05	0.00111445	235072/19353/18011/11848/12808/94253/15387/17181/16180/74006/67102/19876/11820/268980/14815/68166/22359/228550/72162/19266/16975/56717/13542/17165/13047/18481/382253/59035/110834/17920/11977/231380/77480/224617/54673/74143/210293/103967/67886/19699/329152/11845/11840/76108/17755/11487/218194/11682/606496/18223/76484/17974/240057/27083/270120/64009/18209	57
	GO:0031647	regulation of protein stability	2.29185e-05	0.00124601	18760/224824/12317/18016/56398/15481/22210/68585/20913/64010/50789/19090/30940/12234/12912/214498/227648/50884/84092/20779/18645/13542/11787/57816/12466/54343/16653/71007/22284/270627/192176/16783/235323/19035/56693/109676/72344/20437/75841/215114/73162/18708/226432/233812/67702/17847/14433/67025/14251/20115/74838/56351/20677/68817	54
	GO:0006913	nucleocytoplasmic transport	2.42847e-05	0.0012965	54387/227720/20926/21803/18760/19386/15937/12317/18747/56398/13680/15481/18141/21428/53817/17931/19052/13207/445007/66244/18035/19042/57258/65246/74213/213990/12005/16589/13605/16649/56417/19384/77938/192176/83946/22771/329506/231386/331401/75788/20473/72993/18708/226432/268420/235626/59015/103468/11487/15978/432508/269966/20383/109095/240614/19653	56
	GO:0051169	nuclear transport	2.42847e-05	0.0012965	54387/227720/20926/21803/18760/19386/15937/12317/18747/56398/13680/15481/18141/21428/53817/17931/19052/13207/445007/66244/18035/19042/57258/65246/74213/213990/12005/16589/13605/16649/56417/19384/77938/192176/83946/22771/329506/231386/331401/75788/20473/72993/18708/226432/268420/235626/59015/103468/11487/15978/432508/269966/20383/109095/240614/19653	56
	GO:0000075	cell cycle checkpoint	2.47632e-05	0.00131024	21803/15937/12048/19130/53817/28114/19090/224023/60364/17685/225131/19367/15461/11909/13555/56190/20104/12753/56150/17193/12144/30949/71007/117229/68251/14155/235323/245000/234736/11920/381979/214444/104418/27223/19290/229841/100683/193838/20677	39
	GO:0045598	regulation of fat cell differentiation	2.51998e-05	0.00132154	29813/384061/21803/232339/268752/24117/14245/64010/15904/15205/63856/12005/12912/74186/13555/56717/22419/21804/67043/59035/81703/12606/237523/18605/75302/100201/56458/22695/12193/22761/12608/235320	32
	GO:0001667	ameboidal-type cell migration	2.57262e-05	0.00133439	21857/20683/13642/19353/109880/21803/18760/15116/12317/23790/109333/15507/15368/16590/21812/11848/21380/19130/20807/21939/73139/26397/56218/68585/67338/192897/114886/14026/20356/56233/19876/18607/13001/22682/11947/11946/101489/18214/11477/11350/50884/214968/114715/20779/18645/11426/18710/56717/18704/68792/18481/12927/72446/107831/14751/108151/72993/11845/68813/14181/380664/18750/20541/15978/68992/320795/14172/330662/23938/13869/76707/12168/332397	73
	GO:0050773	regulation of dendrite development	2.58951e-05	0.00133439	19353/18011/11848/12808/94253/15387/16180/74006/67102/19876/14815/22359/228550/72162/19266/16975/56717/17165/13047/18481/382253/59035/110834/224617/54673/74143/103967/67886/19699/329152/11845/11840/76108/11487/11682/606496/18223/76484/27083/270120/64009	41
	GO:0001503	ossification	3.07838e-05	0.0015659	12006/20683/21803/18760/17936/80707/18747/11848/15903/67141/16009/13207/15904/16195/12153/71175/56233/15260/106522/14119/26379/68431/17937/14632/18214/17926/11477/22034/14683/72162/68259/56417/21827/230103/67087/18439/17313/20190/70661/20289/140780/230587/12606/320799/17130/18605/75302/75788/12161/226551/100201/18121/14371/107515/17300/20541/12608/67671/14172/21833/207209/15078/11481/14042/105722/235320/12168/16478/20674	69
	GO:0046854	phosphatidylinositol phosphorylation	3.09163e-05	0.0015659	668212/84095/240752/18710/84652/18705/233789/18704/104718/225326/213056/18708/224020/12702	14
	GO:0000077	DNA damage checkpoint	3.13367e-05	0.00157374	15937/53817/19090/60364/17685/225131/19367/11909/13555/56190/12753/17193/12144/71007/117229/68251/14155/235323/245000/234736/11920/381979/104418/27223/193838/20677	26
	GO:2001244	positive regulation of intrinsic apoptotic signaling pathway	3.23414e-05	0.00161055	16818/59004/14694/74006/19367/68428/20482/71514/22062/27050/20437/54673/72567/17210/20201/20202/67025/20115/17974/72287	20
	GO:0031929	TOR signaling	3.43216e-05	0.00169491	74747/66629/224023/224826/74370/22222/75425/71878/271981/20104/15565/56717/66508/17772/67043/108686/72446/230676/70661/11920/277854/19699/101148/66443/237782/66096/105787/606496/329679	29
	GO:0043489	RNA stabilization	3.6138e-05	0.00176987	12006/11991/19205/234344/17164/13555/56190/72162/22608/56717/17874/15568/74645/22695/12696/19317	16
	GO:0045930	negative regulation of mitotic cell cycle	3.75464e-05	0.00182377	235072/21803/24100/15937/12048/72611/14365/21858/67141/217011/66854/19090/224023/12228/60364/17685/19367/15461/269424/214498/11350/11909/56190/20104/56150/17193/12144/30949/71007/117229/56292/234736/11920/18764/240255/381979/12226/214444/104418/19290/229841/100683/12193/17300/14451/193838/20677	47
	GO:0045787	positive regulation of cell cycle	3.97625e-05	0.00191571	67811/21803/12317/109333/18747/14465/11848/267019/19130/16153/73139/13424/53817/67141/22210/20913/15228/71175/15205/11820/50850/225467/14156/226026/66156/14632/74370/214498/11350/16176/56190/20779/71878/13605/71514/22062/56150/83946/23980/68142/18764/240255/226151/19401/17684/12190/230126/229841/319675/12145/225523/14371/18750/70891/17248/81702/218793/239336/319195/332110/219103/53626/20677/12570	64
	GO:0001841	neural tube formation	4.05227e-05	0.00193271	16870/19411/21803/18747/14365/12614/18141/12808/11350/50884/14725/22034/26409/13542/22323/380718/234366/22289/19401/74143/67661/231214/17684/235626/18121/69718/20115/22772/244058/20677/59024	31
	GO:0021537	telencephalon development	4.07677e-05	0.00193271	16870/19353/11848/18016/19130/20807/16869/68585/15228/18080/15904/15387/110082/15205/67203/20462/19876/59058/12825/16975/15565/22062/16873/73191/22284/230676/13796/11878/77630/77582/268882/231380/20473/72832/19699/65079/242620/16485/225523/269295/21367/218194/11682/14042/13869/18223/15493/20674/12570	49
	GO:0000910	cytokinesis	4.31713e-05	0.00203042	235072/11853/109333/68942/12048/11848/234857/56431/73139/24050/50850/12211/68166/226747/84092/13605/75669/78267/225326/101565/229285/54673/12190/170625/235626/12145/11840/53860/239336/56194/211978/11735/18951/242785/57028	35
	GO:0006482	protein demethylation	4.40952e-05	0.00204147	22210/193796/20591/214899/230674/99982/22289/108829/277250/320595/104263/20592	12
	GO:0008214	protein dealkylation	4.40952e-05	0.00204147	22210/193796/20591/214899/230674/99982/22289/108829/277250/320595/104263/20592	12
	GO:0051236	establishment of RNA localization	4.44979e-05	0.00204414	54387/227720/20926/19386/16549/13680/53817/445007/65246/74213/21681/226747/71514/23881/19384/245000/319765/11920/231386/331401/76438/268420/19290/22695/235626/22117/59015/103468/432508/14251/19317/269966/20383/109095	34
	GO:0007369	gastrulation	4.58965e-05	0.00207615	18747/22083/14465/18016/20807/12614/16153/16869/50493/14694/15260/12005/17126/16825/101489/214498/11477/16181/50884/13711/56790/20104/11426/13542/20289/14751/22289/235626/18121/17300/23938/11481/14042/228839/76707/12168/20674	37
	GO:0048568	embryonic organ development	4.59258e-05	0.00207615	21414/20683/19411/19353/21803/16590/21812/15903/14365/110954/21380/19130/11863/20807/12614/16153/16869/17863/12808/15228/50769/71175/15205/67581/20462/12211/12005/106522/17126/16825/14632/12151/11477/50884/14683/17979/16348/13542/17921/14388/114873/20586/77044/17920/380718/20474/18764/12606/13854/237523/99982/22289/75302/226841/213081/19401/12142/109205/14238/67661/20473/231214/17684/207607/235626/50785/277939/18121/22761/17300/26927/11994/14451/22601/12702/20541/12608/67671/14784/226844/16658/20674/59024/140810	84
	GO:0031122	cytoplasmic microtubule organization	4.62772e-05	0.00207615	259279/56398/13424/50850/12005/13518/20262/13542/108686/320191/83679/67661/231912/67886/225523/328580/219103/76707	18
	GO:0043484	regulation of RNA splicing	4.6596e-05	0.00207615	69131/20020/19205/15481/53890/13207/15387/105559/20462/56190/56758/14105/66587/108014/19655/19652/14266/102414/83486/218543/20382/319586/231386/18708/12696/72462/60532/269966/20383/109095/68052/19653	32
	GO:0046834	lipid phosphorylation	4.81524e-05	0.00212949	56077/668212/84095/240752/18710/84652/18705/233789/18704/104718/225326/213056/104418/18708/224020/12702	16
	GO:0048638	regulation of developmental growth	5.056e-05	0.0022194	11858/15982/22788/14465/21812/232339/19130/14567/20807/20185/53817/68585/20403/64010/15387/13162/50769/12934/71175/20356/19090/11820/23999/27279/14815/74493/14632/12912/56177/11350/214968/11990/14683/56717/22062/22241/382253/17772/59035/19035/67655/13430/71751/20474/11878/11554/229285/17136/20437/54673/23886/75788/17684/108151/17888/235542/65079/18121/102502/17300/11538/17755/22601/15364/606496/17938/238161/13869/226844/12168/244058	71
	GO:0043488	regulation of mRNA stability	5.19373e-05	0.00226309	12006/11991/19205/16549/52502/17164/23879/22352/13555/56190/72162/80912/22608/56717/17874/15568/381305/268420/74645/22695/12696/12193/76936/19317/233033	25
	GO:0009416	response to light stimulus	5.28453e-05	0.00228585	13864/109880/17688/16590/26407/19272/67405/22210/11418/50769/50789/20356/11820/213990/17685/225028/19697/101489/12912/56210/76867/22278/94229/72162/63958/56717/14688/18587/16653/67967/71007/270627/108012/22427/235323/56469/245000/268564/68142/381979/99982/109275/13492/12190/18708/12696/18121/105787/12051/319955/18627/110911/12057/240057/19653	55
	GO:0007179	transforming growth factor beta receptor signaling pathway	5.46858e-05	0.00233287	21803/21812/170749/19272/19042/75901/16419/18607/12005/17126/14119/17826/12912/12825/11477/20779/20482/72789/26409/21804/22284/13430/17130/76905/75788/17684/72993/98403/386655/235505/380664/68939/11481/69260/12168/353310	36
	GO:1902275	regulation of chromatin organization	5.47616e-05	0.00233287	20926/21803/18760/22083/20185/53890/17863/22210/14245/73086/71175/70472/214669/15260/56399/21652/193796/14897/14194/231151/17765/214899/54343/230674/108155/11920/81703/74522/223828/50708/99982/73251/13016/75302/218850/320595/98403/243529/104263/69260/58521	41
	GO:0001843	neural tube closure	5.51134e-05	0.00233287	16870/19411/21803/18747/14365/12614/12808/11350/50884/14725/22034/13542/22323/380718/234366/22289/19401/74143/67661/231214/17684/235626/18121/20115/22772/244058/59024	27
	GO:0061013	regulation of mRNA catabolic process	5.59861e-05	0.00235301	12006/11991/19205/16549/52502/17164/23879/71169/22352/13555/56190/72162/80912/22608/56717/17874/72446/234594/15568/381305/268420/74645/22695/12696/12193/76936/19317/332397/233033	29
	GO:0034660	ncRNA metabolic process	5.69365e-05	0.0023761	28088/212528/70683/16549/70047/234344/73681/28114/68045/105638/210925/20044/19697/101861/20088/18813/15461/67115/27993/69821/107508/98956/56417/71807/20104/68276/214150/211006/56361/67755/233802/67276/85305/71989/102462/24127/108707/72662/72344/18130/214290/236790/104721/20055/382137/105148/66481/207932/381305/20085/72515/21771/105083/67936/19989/231413/107328/20116/66965/217995/237730/71941/234374/100019/72462/67025/57808/20115/20068/19942/54127/68205/100087/69372/69684	75
	GO:0000380	alternative mRNA splicing, via spliceosome	5.78111e-05	0.00239572	19205/53890/13207/105559/20462/56758/14105/71514/108014/19655/83486/218543/20382/319586/231386/69562/76936/60532/20383/109095/19653	21
	GO:0031330	negative regulation of cellular catabolic process	5.83925e-05	0.00240301	12006/11991/67811/21857/99412/15368/19205/234344/17164/16153/21858/71169/224023/30940/225131/13555/56190/72162/22608/56717/79554/270627/17772/17751/77116/20588/17874/269473/230674/72344/108155/17210/235439/15568/216440/68889/74645/69903/22695/12696/79263/237782/225020/67025/14198/20115/19317	47
	GO:0071375	cellular response to peptide hormone stimulus	6.04682e-05	0.00247127	20683/232339/20913/14245/22318/15387/19090/18607/104215/16452/19697/26379/20411/14527/107508/22278/20402/19262/16176/20779/22608/18710/74741/67043/12927/83946/12988/20588/108155/235442/18605/329877/74143/23886/384783/72993/18770/18708/19267/56458/105787/18750/12702/606496/14784/20383/68421/19653	48
	GO:0070646	protein modification by small protein removal	6.39389e-05	0.00259522	53890/110616/320213/30940/108037/84092/360216/22284/236733/68251/235323/319651/72344/78787/74256/22225/229603/109115/77593/73162/170707/71198/24075/70675/100683/432940/66315/17847/217218/320713/76179	31
	GO:0060606	tube closure	6.5203e-05	0.00262852	16870/19411/21803/18747/14365/12614/12808/11350/50884/14725/22034/13542/22323/380718/234366/22289/19401/74143/67661/231214/17684/235626/18121/20115/22772/244058/59024	27
	GO:0051961	negative regulation of nervous system development	6.708e-05	0.00268592	16870/13642/15982/21803/13389/12317/18747/19205/11848/15903/14567/76893/68585/15228/15904/15387/20356/15205/11820/14561/12825/22352/56177/214968/16176/69743/22062/22241/14357/192176/17751/77116/59035/56294/66867/269473/230674/235472/229285/17136/99982/320191/331401/20473/214444/50913/108151/103967/243937/65079/11845/18121/269295/21367/15978/15364/606496/57754/223227/13869/269784/240057/244058/270120/20674	65
	GO:1901652	response to peptide	7.17245e-05	0.00285261	20683/109880/232339/20913/14245/22318/18035/15387/66445/19090/11820/18607/104215/16452/19697/12333/26379/20411/14527/97212/12912/107508/22278/22352/67092/20402/19262/16176/20779/18805/20912/22608/18710/56717/11938/74741/67043/12927/83946/12988/20588/12583/108155/235442/18605/15894/329877/74143/23886/384783/72993/18770/18708/20715/67313/19267/56458/77781/105787/18750/12702/606496/14784/238393/20383/68421/628900/19653	68
	GO:1903321	negative regulation of protein modification by small protein conjugation or removal	7.73545e-05	0.00302524	56398/67141/15353/117198/19697/14897/76857/11350/56717/56150/27050/270627/66867/14629/108155/432763/107831/67490/18627/67025/20115/20677	22
	GO:0021543	pallium development	7.76028e-05	0.00302524	16870/19353/11848/18016/19130/20807/68585/15228/15904/15387/67203/20462/19876/59058/12825/16975/15565/22062/16873/22284/13796/11878/77582/268882/231380/19699/242620/16485/225523/218194/11682/15493/20674/12570	34
	GO:0090092	regulation of transmembrane receptor protein serine/threonine kinase signaling pathway	7.78528e-05	0.00302524	21803/14465/21812/14232/19042/15205/18607/12005/13001/17126/14119/17826/68431/14561/11477/11350/14725/20482/72789/21804/13430/329506/229285/17130/76905/23886/75788/12161/17684/17965/98403/105083/224640/386655/235505/18121/380664/68939/319922/11481/22772/69260/12168/244058/15229/353310	46
	GO:0006281	DNA repair	7.8107e-05	0.00302524	12006/68275/18140/14885/15937/17688/234857/17686/67439/19714/19360/22210/16882/217716/71175/14375/19090/17685/68166/14156/19367/226026/59026/18143/56210/14897/14194/11350/19366/71514/14050/209357/319604/19691/17193/15204/12144/233789/67967/27050/22427/68251/235323/214763/245000/268564/234736/79456/100710/68142/11920/226151/99982/104721/109275/66209/269400/77987/67872/77593/12190/235134/102871/27223/236904/235626/272158/100683/15361/232314/319955/15364/665775/211978/193838/74264/268281/100040608/380709	79
	GO:0043536	positive regulation of blood vessel endothelial cell migration	8.00353e-05	0.0030436	20683/21803/18760/15507/15368/21939/26397/56233/18607/11947/11946/11350/18704/68792/14181/18750/14172	17
	GO:0044773	mitotic DNA damage checkpoint	8.00353e-05	0.0030436	15937/19090/60364/17685/19367/11909/56190/17193/12144/71007/117229/234736/11920/381979/104418/193838/20677	17
	GO:0034470	ncRNA processing	8.01218e-05	0.0030436	28088/212528/70683/70047/234344/73681/28114/68045/105638/210925/20044/101861/20088/18813/67115/27993/69821/98956/56417/20104/68276/214150/56361/67755/233802/67276/71989/102462/108707/72662/72344/18130/214290/236790/104721/20055/382137/66481/207932/20085/72515/21771/67936/19989/231413/107328/20116/66965/217995/237730/234374/100019/72462/67025/57808/20115/20068/19942/54127/68205/100087/69372	62
	GO:0015931	nucleobase-containing compound transport	8.28832e-05	0.00312423	54387/227720/20926/19386/16549/13680/228875/53817/445007/65246/74213/21681/226747/269346/71514/23881/19384/18439/192287/319765/231386/331401/76438/100502841/268420/19290/22695/235626/22117/66972/59015/103468/432508/14251/19317/269966/20383/109095	38
	GO:0010634	positive regulation of epithelial cell migration	8.32987e-05	0.00312423	20683/21803/18760/12317/15507/15368/19130/21939/26397/68585/20356/56233/18607/11947/11946/11350/20779/56717/18704/68792/12927/14751/11845/68813/14181/18750/15978/68992/14172/330662/76707/12168	32
	GO:0090263	positive regulation of canonical Wnt signaling pathway	8.84379e-05	0.00329612	103236/72043/67181/22210/217011/19042/20356/27373/74493/84092/76425/20779/66743/77938/13144/75607/235542/14371/107515/22601/17847/21833/70425/20677/67122	25
	GO:0043487	regulation of RNA stability	8.99314e-05	0.00333083	12006/11991/19205/16549/52502/234344/17164/23879/22352/13555/56190/72162/80912/22608/56717/17874/15568/381305/268420/74645/22695/12696/12193/76936/19317/233033	26
	GO:0050821	protein stabilization	9.21655e-05	0.00339238	224824/12317/56398/22210/68585/20913/64010/12912/227648/50884/18645/13542/11787/57816/12466/54343/71007/22284/270627/192176/16783/19035/56693/109676/72344/215114/73162/18708/226432/14433/67025/14251/20115/74838/56351/20677	36
	GO:0048668	collateral sprouting	9.30578e-05	0.00340408	11858/15982/235072/12808/68585/18080/11820/11350/13542/22241/229285/244058	12
	GO:1905268	negative regulation of chromatin organization	9.53444e-05	0.00346633	20926/22210/70472/214669/21652/193796/14897/14194/17765/214899/230674/50708/99982/13016/320595/98403/243529/104263	18
	GO:0009896	positive regulation of catabolic process	0.000100288	0.00362381	11991/18760/15937/16151/56085/15368/27681/16549/14084/216157/338359/14694/16009/110616/12499/94253/30945/27373/11820/19328/12005/225131/93687/77125/93679/23806/66853/76867/16176/72162/53814/26409/80912/75234/13542/18439/22241/192193/270627/66894/14629/56469/72446/11551/11920/234594/54673/75841/22225/75788/384783/381305/228361/26374/329152/235542/56458/22695/12193/77128/237782/54609/105787/15978/606496/112406/19317/332110/268291/244058/332397/72287/21944	73
	GO:0030177	positive regulation of Wnt signaling pathway	0.00010164	0.0036504	103236/72043/67181/22210/217011/19042/20356/27373/74493/214498/11350/84092/76425/20779/11426/66743/77938/360216/20586/13144/75607/235542/14371/107515/22601/17847/21833/70425/20677/67122	30
	GO:0007389	pattern specification process	0.000104399	0.00371934	12006/16870/19411/13389/18747/21812/21380/26407/20807/12614/16869/14232/12808/217011/15228/110082/15205/19090/20462/19876/12005/17126/59058/16825/14561/14632/81898/12151/11477/50884/14725/16348/67087/17765/73191/17427/22771/13796/380718/11920/18764/18515/21375/17130/22289/213081/544696/67661/20473/231214/17684/207607/17965/19699/108909/235542/231413/242620/110350/277939/18121/17300/14451/21415/16371/11481/22772/72475/13869/15245/75691/235320/12168/240057/241062/16658/67122/15229/59024	79
	GO:0051983	regulation of chromosome segregation	0.000104926	0.00371934	12006/17222/13424/214901/67141/71175/224023/52563/14156/226026/66156/13605/80912/71514/56150/30949/56292/79456/11920/226151/214444/218914/329152/229841/332110	25
	GO:0035725	sodium ion transmembrane transport	0.00010607	0.00371934	338370/11944/56398/20266/15166/94253/11419/13830/53416/20648/57816/331004/20497/13430/18764/20272/329064/75607/329152/11840/20541/75785/105722/59095/11735/110893	26
	GO:1900006	positive regulation of dendrite development	0.00010607	0.00371934	19353/18011/12808/15387/16180/74006/67102/14815/22359/228550/72162/19266/16975/56717/17165/13047/18481/382253/224617/54673/74143/19699/11840/11682/18223/27083	26
	GO:0048255	mRNA stabilization	0.000109984	0.00381149	12006/11991/19205/17164/13555/56190/22608/56717/17874/15568/74645/22695/12696/19317	14
	GO:1902743	regulation of lamellipodium organization	0.000109984	0.00381149	19353/23790/68732/19230/23999/50884/20779/14726/56717/140571/13430/11977/101314/234695	14
	GO:0034329	cell junction assembly	0.000118612	0.00408658	13642/19353/11853/26364/23790/109333/18747/11848/20807/75909/19272/11418/192897/56217/73340/56233/16180/11820/13823/18607/20411/16825/13518/269116/17926/11350/20779/13605/19266/11426/13542/68792/20320/17920/12388/20474/16979/107831/13144/268882/233067/77569/12563/260305/270163/103967/20194/19699/11845/225875/242384/434204/272381/93887/18750/11538/71436/14251/13869/76707/242653/27083/12340/244895/353310/268729	66
	GO:0010595	positive regulation of endothelial cell migration	0.00012213	0.00417855	20683/21803/18760/12317/15507/15368/19130/21939/26397/20356/56233/18607/11947/11946/11350/18704/68792/12927/14751/14181/18750/68992/14172/12168	24
	GO:0071560	cellular response to transforming growth factor beta stimulus	0.000123642	0.00417855	21803/80707/21812/170749/19272/19042/75901/16419/18607/12005/14815/17126/14119/17826/12912/12825/11477/20779/20482/72789/26409/21804/22284/13430/20289/17130/76905/75788/17684/72993/20678/98403/12193/386655/235505/380664/68939/11481/69260/12168/353310	41
	GO:0030038	contractile actin filament bundle assembly	0.000124101	0.00417855	19353/11853/109880/21812/11848/18016/20807/14026/68732/16419/20411/56363/17926/11350/20779/18645/21754/56717/233977/77569/18708/20194/218194/76707/234094	25
	GO:0043149	stress fiber assembly	0.000124101	0.00417855	19353/11853/109880/21812/11848/18016/20807/14026/68732/16419/20411/56363/17926/11350/20779/18645/21754/56717/233977/77569/18708/20194/218194/76707/234094	25
	GO:2001234	negative regulation of apoptotic signaling pathway	0.000127988	0.00428506	29813/15937/16151/15507/15368/21812/12048/107449/217011/67338/12050/66168/117198/12211/19697/170755/12151/11477/16176/20779/14630/26409/66073/14050/15505/17188/83946/14629/217558/20439/99982/54673/15894/170799/74143/17210/241656/228355/18121/16854/14451/22601/23938/22070/69260	45
	GO:0007346	regulation of mitotic cell cycle	0.000129475	0.00430017	67811/235072/21803/24100/15937/109333/68942/12048/72611/14365/17222/21858/13424/67141/19360/217011/15228/66854/71175/15205/74201/19090/224023/12228/11820/60364/17685/52563/19367/226026/66156/15461/74370/269424/214498/11350/11909/16176/72119/13555/56190/20104/14726/100088/22062/56150/17193/12144/30949/71007/117229/56292/83946/23980/234736/68142/11920/18764/240255/13144/381979/226151/12226/74256/214444/104418/12190/329152/19290/230126/229841/100683/12193/17300/18750/14451/81702/218793/319195/193838/20677/57028	82
	GO:1902369	negative regulation of RNA catabolic process	0.00012989	0.00430017	12006/11991/19205/234344/17164/71169/13555/56190/72162/22608/56717/17874/15568/74645/22695/12696/19317	17
	GO:0030833	regulation of actin filament polymerization	0.000131544	0.00430797	19353/20259/11848/67771/234857/170758/14026/68732/218397/246710/19230/23999/68166/12333/50884/18645/56717/22323/18481/101314/15894/56699/11845/434204/11840/234695/20740/14784/63985/17974/211673/12340/211556/19240	34
	GO:0072659	protein localization to plasma membrane	0.000131918	0.00430797	56149/232670/19353/21803/12048/70231/17761/14694/668212/22318/56217/66629/58998/66053/13823/18607/104215/106522/20411/269116/66352/226849/227648/76742/84652/57816/74741/21937/83671/192176/56294/12988/109676/104718/332175/235442/233977/192786/74251/329877/213056/72993/18708/218503/20194/11845/102502/16854/76108/14251/11735/72287	52
	GO:0030522	intracellular receptor signaling pathway	0.000132307	0.00430797	19411/12317/17978/22025/11848/21380/20185/13207/94186/18035/14815/16452/19697/58184/16592/20779/17979/80912/242691/12753/56018/59035/20586/56404/234594/75302/19401/17684/67490/67313/243937/432940/211550/22601/104263/81702/20592/15364/21833/56351	40
	GO:0006403	RNA localization	0.000134092	0.00434222	29813/54387/227720/20926/19386/16549/13680/53817/445007/65246/74213/21681/226747/72162/71514/23881/19384/245000/319765/11920/231386/331401/76438/268420/19290/22695/235626/22117/59015/103468/432508/14251/19317/269966/20383/109095	36
	GO:1900026	positive regulation of substrate adhesion-dependent cell spreading	0.000142731	0.00459054	19353/109880/12317/170758/68732/17926/11350/192176/29873/13430/20194/68813/330662	13
	GO:0022411	cellular component disassembly	0.000143309	0.00459054	99412/20259/56085/21812/15481/56431/56486/74747/22333/16009/14026/68732/17228/20356/66270/19230/106025/30060/74006/104015/23999/50850/29877/76055/18214/20262/66734/67006/14726/22241/57436/20586/20588/78798/77044/74392/217207/75788/100502841/228361/213556/208158/76559/67886/105083/66923/110380/237782/210356/234695/26927/194401/17755/18627/606496/20740/14251/14852/78428/76707/12340/140810/57028	63
	GO:0031057	negative regulation of histone modification	0.000146501	0.00466755	20926/22210/214669/21652/193796/14897/14194/17765/214899/230674/99982/13016/98403/104263	14
	GO:0000381	regulation of alternative mRNA splicing, via spliceosome	0.000149435	0.00473558	19205/53890/13207/105559/20462/56758/14105/108014/19655/83486/218543/20382/319586/231386/60532/20383/109095/19653	18
	GO:0001933	negative regulation of protein phosphorylation	0.000153365	0.00481301	21803/23790/15507/232339/18016/56398/17873/52615/20185/14232/74747/19052/14694/22210/16009/68045/100037258/19090/18607/64144/13669/56715/11910/11350/53416/114715/13537/16176/56417/192195/246179/21754/12580/108099/56717/22062/13542/18439/15505/12988/19087/72446/23980/108155/240672/74256/17130/231125/18605/75607/13492/12061/108909/56458/98432/69903/230126/224640/235505/67702/18121/237782/18750/12702/235584/260299/15978/320795/17974/53626	70
	GO:0048588	developmental cell growth	0.000153828	0.00481301	16870/19411/11858/15982/235072/14567/20807/53817/12808/68585/20403/18080/15387/12934/20356/11820/23999/27279/14815/56177/11350/214968/56717/13542/22241/18844/22284/382253/67655/13430/214585/17984/71751/13796/11554/229285/17136/99982/54673/75788/108151/65079/11538/71436/17755/606496/238161/12168/244058	49
	GO:1902115	regulation of organelle assembly	0.000154315	0.00481301	235072/68942/11848/19130/13424/73340/16180/74201/18711/76816/20779/19266/23881/22241/71007/382253/17772/17427/233871/108686/72844/13430/101565/234594/74256/54673/214444/225875/319675/272381/225523/237782/54609/105787/225020/53860/332110/219103/78321/140810/64009	41
	GO:0051168	nuclear export	0.000155921	0.0048255	54387/227720/20926/21803/12317/18747/56398/13680/53817/445007/66244/19042/57258/65246/74213/16589/56417/19384/329506/231386/331401/75788/268420/235626/59015/103468/432508/269966/20383/109095	30
	GO:0033045	regulation of sister chromatid segregation	0.000156885	0.0048255	12006/17222/67141/71175/224023/52563/14156/226026/66156/71514/56150/30949/56292/79456/11920/226151/214444/218914/329152/229841/332110	21
	GO:0001838	embryonic epithelial tube formation	0.000157158	0.0048255	16870/19411/21803/18747/14365/12614/18141/12808/11350/50884/14725/22034/26409/13542/22323/380718/20474/234366/22289/19401/74143/67661/231214/17684/235626/18121/69718/16371/20115/22772/244058/20677/59024	33
	GO:0010631	epithelial cell migration	0.00015881	0.0048317	20683/13642/21803/18760/12317/23790/109333/15507/15368/16590/21812/11848/19130/20807/21939/26397/56218/68585/14026/20356/56233/19876/18607/13001/11947/11946/11350/114715/20779/18645/11426/18710/56717/18704/68792/12927/107831/14751/11845/68813/14181/380664/18750/15978/68992/320795/14172/330662/23938/76707/12168/332397	52
	GO:0050768	negative regulation of neurogenesis	0.000158991	0.0048317	16870/13642/15982/21803/13389/12317/19205/11848/15903/14567/76893/68585/15228/15904/20356/15205/11820/14561/12825/22352/56177/214968/16176/69743/22062/22241/14357/192176/17751/59035/56294/66867/269473/230674/235472/229285/17136/99982/320191/331401/20473/214444/50913/108151/103967/243937/65079/11845/18121/269295/21367/15364/606496/223227/13869/269784/240057/244058/270120/20674	60
	GO:0010721	negative regulation of cell development	0.000160455	0.00484762	16870/13642/15982/21803/13389/12317/23790/19205/11848/15903/14567/76893/68585/15228/15904/20356/15205/30060/11820/14561/12825/22352/56177/214968/16176/230103/69743/22062/22241/14357/192176/17751/12927/59035/56294/66867/269473/67655/230674/235472/229285/17136/99982/320191/331401/20473/214444/50913/108151/103967/243937/65079/11845/230126/18121/269295/21367/15364/606496/223227/13869/269784/240057/244058/211556/270120/20674	67
	GO:0060562	epithelial tube morphogenesis	0.000162626	0.00484762	16870/19411/13642/21803/18747/11848/14365/21380/18132/20807/12614/18141/18612/16869/12808/20356/15205/19876/13001/14815/12234/11477/11350/50884/14725/22034/20779/17979/26409/67087/13542/17313/16653/22323/56299/380718/20474/18764/15945/234366/29876/22289/19401/74143/67661/231214/17684/207607/69903/235626/277939/18121/107515/22601/15364/69718/16371/20115/22772/15245/244058/20674/20677/67122/15229/59024	66
	GO:0048732	gland development	0.00016293	0.00484762	20683/19411/109880/21803/15368/14465/18011/11821/72043/14055/21812/21380/19130/18132/20807/18612/17863/57764/12808/68585/15904/13162/15205/19090/19876/109901/16004/14815/17126/16452/19697/12333/12234/14632/12912/11350/13711/20779/17979/192195/18844/20586/14155/12583/268564/12388/11920/20474/18764/12606/26396/99982/19401/20473/384783/17684/207607/214133/12190/326622/24075/11845/20675/18121/109305/17300/234695/14842/15978/12608/15364/21833/13869/53626/68949/16658/20674/353310	78
	GO:0097549	chromatin organization involved in negative regulation of transcription	0.000164022	0.00484762	14055/73139/53892/217827/70472/15260/224826/12151/54343/93762/20586/74522/17192/223828/50708/99982/13016/98999/218850/320595/243529/15078	22
	GO:0050657	nucleic acid transport	0.000164742	0.00484762	54387/227720/20926/19386/16549/13680/53817/445007/65246/74213/21681/226747/71514/23881/19384/319765/231386/331401/76438/268420/19290/22695/235626/22117/59015/103468/432508/14251/19317/269966/20383/109095	32
	GO:0050658	RNA transport	0.000164742	0.00484762	54387/227720/20926/19386/16549/13680/53817/445007/65246/74213/21681/226747/71514/23881/19384/319765/231386/331401/76438/268420/19290/22695/235626/22117/59015/103468/432508/14251/19317/269966/20383/109095	32
	GO:0043406	positive regulation of MAP kinase activity	0.000165241	0.00484762	21803/16590/21812/26407/17873/21939/26397/216148/19876/30957/12005/16452/74055/15461/16181/53416/22034/16176/20779/22062/18439/67397/16653/27050/270672/14388/85305/12988/22041/71751/11551/26390/26396/14370/23886/269881/228355/67313/319955/11682/14172/23938/93897	43
	GO:0014020	primary neural tube formation	0.000168795	0.00492671	16870/19411/21803/18747/14365/12614/12808/11350/50884/14725/22034/13542/22323/380718/234366/22289/19401/74143/67661/231214/17684/235626/18121/20115/22772/244058/59024	27
	GO:0030041	actin filament polymerization	0.000170872	0.00492671	19353/20259/11848/67771/234857/170758/12808/14026/68732/218397/246710/19230/23999/68166/12333/50884/18645/56717/22323/18481/101314/15894/56699/11845/434204/11840/234695/20740/14784/63985/17974/211673/12340/211556/27361/19240	36
	GO:0031570	DNA integrity checkpoint	0.000171104	0.00492671	15937/53817/19090/60364/17685/225131/19367/11909/13555/56190/12753/17193/12144/71007/117229/68251/14155/235323/245000/234736/11920/381979/104418/27223/193838/20677	26
	GO:0034401	chromatin organization involved in regulation of transcription	0.00017135	0.00492671	14055/73139/53892/217827/70472/15260/224826/14815/12151/54343/23808/93762/20586/74522/17192/223828/50708/99982/13016/98999/218850/320595/243529/15078	24
	GO:0034101	erythrocyte homeostasis	0.000172094	0.00492671	20683/15368/16590/18771/20807/20185/17189/66154/12005/20044/16452/16825/20088/98366/67017/56417/20104/20586/14751/99982/17684/20085/76044/22695/22761/16598/21833/20068/226844/52065/16658	31
	GO:0051496	positive regulation of stress fiber assembly	0.000176717	0.00503473	19353/11853/109880/21812/11848/18016/14026/68732/17926/11350/18645/21754/56717/77569/20194/234094	16
	GO:0051090	regulation of DNA-binding transcription factor activity	0.000184119	0.00522053	15982/21803/18760/16151/59004/15368/16590/71099/15903/19130/14084/56398/20807/12289/16153/21939/18035/64010/73086/16180/11820/16452/19697/93679/209361/18214/22029/11909/22034/16176/17979/16975/67087/12753/214899/16653/70461/27050/270627/192176/66894/59035/20586/71268/17874/71751/18764/74256/243910/99982/18605/15894/170799/67490/269881/67525/19699/432940/233490/19820/15364/23938/21833/67025/14251/266632/22772/12879	68
	GO:0030032	lamellipodium assembly	0.0001854	0.00523182	19353/16590/445007/68732/219140/66629/19230/23999/50884/56717/140571/108686/13430/11977/101314/434204/234695/17974	18
	GO:0090132	epithelium migration	0.000190579	0.00531715	20683/13642/21803/18760/12317/23790/109333/15507/15368/16590/21812/11848/19130/20807/21939/26397/56218/68585/14026/20356/56233/19876/18607/13001/11947/11946/11350/114715/20779/18645/11426/18710/56717/18704/68792/12927/107831/14751/11845/68813/14181/380664/18750/15978/68992/320795/14172/330662/23938/76707/12168/332397	52
	GO:0018105	peptidyl-serine phosphorylation	0.000190802	0.00531715	13549/109880/21803/18760/103236/109333/18747/17169/71099/21812/17164/74747/17347/14694/73086/27373/19090/11820/18607/12005/93687/74370/170755/58184/16589/53416/20779/18645/17346/56717/17165/22241/233789/270627/83946/245000/102626/71751/108155/11920/328329/26396/381979/12283/227120/269881/104175/105787/18750/319955/15978/606496/320795/329679/17974/70425/140810	57
	GO:0071559	response to transforming growth factor beta	0.000191691	0.00531715	21803/80707/21812/170749/19272/19042/75901/16419/18607/12005/14815/17126/14119/17826/12912/12825/11477/20779/20482/72789/26409/21804/22284/13430/20289/17130/76905/75788/17684/72993/20678/98403/12193/386655/235505/380664/68939/11481/69260/12168/353310	41
	GO:1901798	positive regulation of signal transduction by p53 class mediator	0.000192013	0.00531715	29813/13207/68428/114715/22062/245000/11920/54673/67025/20115	10
	GO:0033169	histone H3-K9 demethylation	0.000195149	0.00537884	193796/230674/99982/108829/277250/320595/104263	7
	GO:0034250	positive regulation of cellular amide metabolic process	0.000196671	0.00539571	11991/76846/19205/55944/23879/53817/100037258/27373/11820/207214/11307/16589/22352/98956/72162/20091/56717/19652/71989/217980/228994/15568/12696/12051/15978/606496/238161/78428/17974/20677/19653	31
	GO:0032271	regulation of protein polymerization	0.000197888	0.00540408	19353/20259/11848/67771/234857/170758/18080/14026/68732/218397/72948/246710/19230/23999/68166/12333/11350/50884/18645/56717/22323/27050/18481/101314/15894/83679/214444/67886/56699/11845/434204/11840/234695/17755/20740/14784/63985/17974/211673/12340/211556/19240	42
	GO:0032006	regulation of TOR signaling	0.000201996	0.00546588	74747/66629/224023/224826/74370/22222/75425/71878/271981/15565/66508/17772/230676/70661/11920/277854/19699/101148/66443/237782/66096/105787/606496/329679	24
	GO:0045778	positive regulation of ossification	0.000201996	0.00546588	18760/67141/16195/71175/106522/14119/18214/11477/14683/67087/18439/12606/320799/75302/12161/226551/14371/20541/12608/11481/105722/235320/12168/16478	24
	GO:0009411	response to UV	0.000205248	0.00552865	17688/26407/19272/22210/213990/17685/225028/19697/56210/76867/22278/72162/63958/67967/71007/270627/22427/235323/245000/268564/68142/381979/99982/109275/12190/18708/12696/105787/12051/319955	30
	GO:0050890	cognition	0.000206495	0.00553705	12846/29813/109880/68942/16590/20807/67405/22333/71175/11820/104015/11419/224938/14156/57340/101489/12912/16181/67092/58800/16176/14683/12038/15565/56717/16653/14266/67075/108012/55934/56469/21375/11554/381979/27403/231380/11980/76376/109205/228994/13492/241656/68526/19699/23829/18121/14371/18750/11538/21367/108073/21833/63985/224671/66673/240057/110893/74319	58
	GO:1903320	regulation of protein modification by small protein conjugation or removal	0.000208415	0.00556335	59004/56085/22083/21812/56398/11863/53890/67141/15353/74006/117198/12005/19697/59026/14897/76857/11350/67898/56717/56150/27050/270627/76863/14155/66867/14629/56469/105689/108155/432763/107831/20439/99982/14238/67490/67313/16898/18627/606496/67025/20115/332110/105171/20677	44
	GO:0000028	ribosomal small subunit assembly	0.000216287	0.00572196	20103/20044/16785/20085/16898/67097/67671/54127/57294	9
	GO:0031065	positive regulation of histone deacetylation	0.000216287	0.00572196	21803/18760/20185/14245/71175/56399/81703/13016/69260	9
	GO:1990778	protein localization to cell periphery	0.000218497	0.00575472	56149/232670/19353/21803/12048/70231/17761/14694/668212/22318/56217/66629/73340/58998/66053/13823/18607/104215/106522/20411/15461/269116/66352/226849/227648/17153/76742/84652/57816/74741/21937/83671/192176/56294/12988/109676/104718/332175/235442/233977/192786/213081/74251/329877/213056/11496/72993/245666/18708/218503/20194/11845/102502/16854/76108/81905/11487/14251/16561/11735/72287	61
	GO:0090287	regulation of cellular response to growth factor stimulus	0.000226128	0.00592935	21803/14465/72043/116701/14232/19042/15205/19876/18607/12005/17126/14119/17826/22340/68431/11350/14725/20482/72789/22241/21804/13430/329506/229285/17130/54673/76905/75788/17684/17965/213452/98403/105083/224640/386655/235505/72514/14181/18121/380664/68939/319922/260299/14172/69260/15245/12168/244058/15229/353310	50
	GO:0090130	tissue migration	0.000227993	0.00595193	20683/13642/21803/18760/12317/23790/109333/15507/15368/16590/21812/11848/19130/20807/21939/26397/56218/68585/14026/20356/56233/19876/18607/13001/11947/11946/11350/114715/20779/18645/11426/18710/56717/18704/68792/12927/107831/14751/11845/68813/14181/380664/18750/15978/68992/320795/14172/330662/23938/76707/12168/332397	52
	GO:1902745	positive regulation of lamellipodium organization	0.000229721	0.00597072	19353/23790/68732/23999/50884/20779/56717/13430/11977/101314/234695	11
	GO:0045732	positive regulation of protein catabolic process	0.000237022	0.00611642	15937/56085/27681/14084/216157/14694/110616/94253/30945/27373/12005/93687/77125/23806/76867/16176/53814/75234/13542/192193/270627/66894/14629/56469/11551/75841/22225/75788/26374/329152/235542/56458/77128/54609/15978/606496/112406/332110/268291/244058/21944	41
	GO:2001022	positive regulation of response to DNA damage stimulus	0.000237391	0.00611642	29813/59004/234857/13207/19090/68166/19367/18143/68428/14194/114715/20482/14050/22062/319604/12144/27050/68251/245000/11920/226151/72567/67872/319955	24
	GO:1902373	negative regulation of mRNA catabolic process	0.000240006	0.00615703	12006/11991/19205/17164/71169/13555/56190/22608/56717/17874/15568/74645/22695/12696/19317	15
	GO:0034504	protein localization to nucleus	0.000247673	0.00632634	227720/21803/18760/19386/12317/18016/56398/15481/18141/67181/19052/13207/445007/18035/213990/63856/93679/53325/209361/18711/208263/20779/13605/16649/56417/13542/19384/77938/192176/22427/83946/22771/108155/20474/27403/229603/20473/72993/18708/226432/20019/103468/15978/76936/67025/269966/235320/52065/240614/64009	50
	GO:0044770	cell cycle phase transition	0.000252459	0.0064209	235072/21803/24100/15937/72611/17222/67141/17863/53892/20913/15904/19090/224023/11820/60364/56399/50850/52563/66156/68431/14632/74370/269424/214498/11477/13555/56190/71878/12427/20104/12580/14726/100088/56150/17193/12144/30949/71007/68251/56469/244879/67655/319651/234736/68142/11920/18764/381979/20473/214444/104418/63955/320595/329152/24075/12696/229841/12193/70891/14451/81702/218793/319195/12453/332110/76707/20677	67
	GO:0032200	telomere organization	0.000254046	0.00643365	11991/68275/26407/234344/19360/56531/14375/19090/74493/226026/98956/20779/72162/12466/17165/12144/233789/22427/245000/24127/79456/11920/269400/12190/226517/15078/332110/56351	28
	GO:0018209	peptidyl-serine modification	0.000259021	0.00651301	14423/13549/109880/21803/18760/103236/109333/18747/17169/71099/21812/17164/74747/17347/14694/73086/27373/19090/11820/18607/12005/93687/74370/170755/58184/16589/53416/20779/18645/17346/56717/17165/22241/233789/270627/56292/83946/245000/102626/71751/108155/11920/328329/26396/381979/12283/227120/269881/104175/105787/18750/319955/72902/15978/606496/320795/329679/17974/70425/140810	60
	GO:0007612	learning	0.000259377	0.00651301	12846/109880/16590/20807/67405/22333/11820/104015/11419/57340/101489/12912/12038/15565/56717/16653/108012/56469/21375/381979/231380/11980/76376/228994/13492/241656/19699/23829/18121/21367/108073/63985/66673/240057/110893	35
	GO:0060976	coronary vasculature development	0.000261584	0.0065407	14465/21812/21380/20807/24052/19876/22340/14725/114715/20586/77044/13430/17130/12142/73692/66923/235626/110350/16576/26920	20
	GO:0042326	negative regulation of phosphorylation	0.000264169	0.00657759	21803/15937/23790/15507/11848/232339/18016/56398/17873/52615/20185/14232/74747/19052/14694/22210/16009/68045/100037258/19090/18607/64144/13669/56715/226849/11910/11350/53416/114715/13537/16176/56417/192195/246179/21754/12580/108099/56717/22062/13542/18439/15505/12988/19087/72446/23980/108155/240672/59090/74256/17130/231125/18605/75607/384783/13492/12061/108909/56458/98432/69903/230126/224640/235505/67702/18121/237782/18750/12702/235584/260299/15978/320795/17974/53626	75
	GO:0090091	positive regulation of extracellular matrix disassembly	0.0002658	0.0065905	20356/30060/18214/14726/234695/76707	6
	GO:0043534	blood vessel endothelial cell migration	0.000269406	0.00665209	20683/13642/21803/18760/15507/15368/11848/20807/21939/26397/56233/19876/18607/13001/11947/11946/11350/114715/18710/18704/68792/14181/380664/18750/14172/23938	26
	GO:0051017	actin filament bundle assembly	0.000276219	0.00677935	11858/19353/11853/109880/21812/11848/18016/234857/20807/14026/68732/16419/68166/20411/56363/17926/11350/20779/18645/21754/56717/192176/114774/233977/77569/18708/20194/102502/11994/218194/76707/17118/234094/57028	34
	GO:0006497	protein lipidation	0.000276848	0.00677935	11303/66220/19042/75965/22234/433931/53627/225326/224454/320150/332175/503610/70178/70546/208158/239827/226016/27392/27801/19043/241062/55981	22
	GO:0043620	regulation of DNA-templated transcription in response to stress	0.000281205	0.0068577	15368/81489/11863/19697/11910/226641/270627/68142/319594/72567/17684/231659/11911/16598/12608/17974	16
	GO:0061458	reproductive system development	0.000282805	0.00686797	21414/20683/19411/13393/28088/22788/16590/21812/12048/26407/11863/16153/16869/17761/56218/15904/13039/15387/71175/12050/15205/12211/17685/65247/14725/20779/17979/192195/20104/57816/14453/192176/14388/14155/11920/20474/18764/12606/236899/15894/226841/108829/213081/19401/12142/14238/12161/17684/101476/12190/66923/70093/20708/235626/20675/50785/226090/268903/18121/107515/17300/26927/103468/12702/20541/12608/15364/14784/69260/12168/214253/20674/22764/100040608/380709	75
	GO:0032984	protein-containing complex disassembly	0.000283944	0.00686797	20259/56085/15481/56431/74747/14026/68732/20356/19230/104015/23999/29877/76055/20262/66734/20586/20588/78798/77044/74392/217207/100502841/213556/208158/67886/66923/110380/237782/210356/234695/194401/17755/18627/20740/14852/78428/76707/12340/140810/57028	40
	GO:0007517	muscle organ development	0.000289444	0.00697253	13642/21803/14465/21812/11848/15903/116701/21380/19130/59091/13867/217012/53817/15353/13207/64010/56233/14815/70417/83962/286940/14632/12912/12825/13346/72949/12292/21956/11910/70239/14725/12848/228788/20482/56758/18176/63958/56717/22062/20190/71960/17772/20467/11459/67655/20289/20474/107831/14236/11554/17684/17888/17133/57339/224640/225888/386655/242620/18121/380664/22761/17300/26927/105787/22601/606496/14251/17938/238161/13869/244059	71
	GO:0031397	negative regulation of protein ubiquitination	0.000300144	0.00720102	56398/67141/117198/14897/76857/11350/56717/56150/27050/270627/14629/108155/432763/107831/67490/18627/67025/20115/20677	19
	GO:0033619	membrane protein proteolysis	0.00030538	0.00729711	21857/21803/11492/16153/21858/76867/16176/18439/19655/269473/11551/11487/15978/19152/244058	15
	GO:0031056	regulation of histone modification	0.000311296	0.00740859	20926/21803/18760/22083/20185/53890/17863/22210/14245/73086/71175/214669/56399/21652/193796/14897/14194/231151/17765/214899/230674/108155/11920/81703/99982/73251/13016/75302/98403/104263/69260/58521	32
	GO:0032465	regulation of cytokinesis	0.000314097	0.00744127	109333/12048/11848/73139/50850/12211/226747/13605/75669/225326/101565/54673/12190/235626/12145/239336/56194/211978/242785/57028	20
	GO:0051054	positive regulation of DNA metabolic process	0.00031518	0.00744127	11991/21803/234857/26407/234344/21939/214901/53817/19360/22210/16009/19090/17685/68166/74493/76055/18143/14194/20779/72162/14050/12466/17165/319604/12144/27050/22284/18481/22427/68251/245000/11920/226151/269400/27223/319955/15978/332110/56351/69583	40
	GO:0034968	histone lysine methylation	0.000319463	0.00751245	20926/22083/14055/52615/17863/21652/193796/213464/14194/192195/17765/23808/230674/108155/77630/50708/77683/99982/73251/75302/214133/235626/225888/109263/104263	25
	GO:0007063	regulation of sister chromatid cohesion	0.000330013	0.00772987	12006/71175/14156/226026/71514/56292/79456/226151/218914	9
	GO:0006509	membrane protein ectodomain proteolysis	0.000337372	0.00785966	21857/11492/16153/21858/16176/18439/19655/269473/11551/11487/15978/19152/244058	13
	GO:1901214	regulation of neuron death	0.000338207	0.00785966	13642/109880/14809/15368/22192/12048/11848/216157/56398/16153/17865/13867/107449/74747/216150/14694/66270/56233/18607/17685/14815/16452/22340/15461/12912/209456/11350/11909/16176/80890/14630/56717/22062/15505/16653/21937/18481/20845/17751/14629/11977/11920/20474/104069/114774/18391/14751/224617/17136/277432/17210/228361/11911/14371/11538/15978/12608/108073/606496/69228/112406/13176/240057	63
	GO:0019080	viral gene expression	0.00035101	0.00812534	20683/19205/55944/20303/12648/13669/93679/72949/22278/20586/67655/233532/67525/22695/27979/72462	16
	GO:0071900	regulation of protein serine/threonine kinase activity	0.000356646	0.00822368	21803/69131/16590/21812/11848/19130/26407/17873/21939/26397/216148/19052/19876/30957/12005/16452/74055/15461/74370/11350/16181/53416/22034/114715/13537/16176/20779/12427/21754/12580/108099/22062/18439/67397/16653/12144/27050/270672/67043/14388/85305/12988/214424/22041/19087/71751/11551/26390/18764/240672/26396/12283/14370/23886/269881/228355/67313/108909/69903/18750/70891/235584/319955/15978/11682/14172/23938/238161/12453/93897/12570	71
	GO:0051261	protein depolymerization	0.000360006	0.00826898	20259/15481/56431/14026/68732/20356/19230/104015/23999/29877/20262/78798/74392/213556/208158/67886/110380/210356/234695/194401/17755/20740/76707/12340/140810/57028	26
	GO:0051147	regulation of muscle cell differentiation	0.000372634	0.0084932	13642/20926/21803/16590/19205/21380/19130/53817/13831/14815/70417/13660/72949/56190/22608/56717/71973/56469/67655/107831/15945/11554/23886/74490/215257/81702/606496/21833/14251/17938/238161/78321/19653	33
	GO:0072175	epithelial tube formation	0.000372634	0.0084932	16870/19411/21803/18747/14365/12614/18141/12808/11350/50884/14725/22034/26409/13542/22323/380718/20474/234366/22289/19401/74143/67661/231214/17684/235626/18121/69718/16371/20115/22772/244058/20677/59024	33
	GO:2001237	negative regulation of extrinsic apoptotic signaling pathway	0.000383822	0.00871466	15368/21812/12048/107449/67338/12211/19697/170755/11477/16176/20779/14630/14050/83946/14629/20439/15894/17210/241656/16854/14451/22601/23938	23
	GO:0060560	developmental growth involved in morphogenesis	0.000385964	0.00872986	16870/19411/11858/15982/235072/21803/14567/20807/16869/12808/68585/20403/18080/15387/12934/20356/19876/11820/23999/27279/56177/11350/214968/13542/22241/18844/22284/382253/13430/214585/17984/71751/13796/20474/229285/17136/99982/54673/75788/108151/235542/65079/11538/71436/17755/22601/12168/244058/59024	49
	GO:0060999	positive regulation of dendritic spine development	0.00038777	0.00873736	19353/18011/15387/74006/67102/14815/228550/72162/16975/56717/17165/18481/382253/74143/19699/11840/27083	17
	GO:0090407	organophosphate biosynthetic process	0.000391116	0.00876442	28169/12709/71743/21803/66043/22788/11821/12048/50799/321007/67126/228033/18103/14919/75678/19210/210044/218442/68646/66445/224129/21991/68262/12660/74055/84095/11947/11946/27388/240752/228550/66586/16592/18805/229363/54195/230103/66588/67054/433931/18705/72433/18704/67420/55936/209176/85305/225326/234730/236899/77582/54673/227120/27425/104418/227399/18770/239827/27392/110911/69718/67942/214253/331487/79059/241062/56690/69372/28042/55981	70
	GO:0061572	actin filament bundle organization	0.000391929	0.00876442	11858/19353/11853/109880/21812/11848/18016/234857/20807/14026/68732/16419/68166/20411/56363/17926/11350/20779/18645/21754/56717/192176/114774/233977/77569/18708/20194/102502/11994/218194/76707/17118/234094/57028	34
	GO:0007265	Ras protein signal transduction	0.000400256	0.00891699	11858/19353/11853/18760/17925/11848/212539/11303/12614/21858/59040/170758/52666/117600/68585/20403/219140/246710/76338/19876/19328/104215/74055/14163/56715/15461/12825/17926/11350/50884/84092/20262/13605/18176/14726/17165/22241/16653/72433/235323/13430/101314/108155/11554/235442/241694/73728/50753/54366/241308/104418/228355/140580/245666/56699/213498/65079/11845/69903/328967/76108/260299/14251/14784/442827/240057/211673/234094/99371	69
	GO:0021533	cell differentiation in hindbrain	0.000402114	0.00892483	19130/16869/16825/22241/16873/11977/235439/18121/57754/76484	10
	GO:0031331	positive regulation of cellular catabolic process	0.000406304	0.00898417	11991/18760/16151/56085/15368/16549/14084/216157/338359/14694/16009/110616/12499/30945/27373/11820/19328/12005/225131/93687/77125/93679/23806/66853/16176/72162/26409/80912/75234/13542/18439/22241/192193/270627/14629/56469/72446/11551/11920/234594/54673/75841/22225/75788/384783/381305/228361/26374/56458/22695/12193/237782/54609/105787/15978/606496/19317/268291/244058/332397/72287	61
	GO:0009791	post-embryonic development	0.000415635	0.00912297	21812/16869/109901/30957/17126/16452/11350/94229/14683/192195/16348/56717/22062/17921/22284/71602/230676/17984/13796/11920/20437/12142/101476/214133/20541/11481/214253/67163/22764	29
	GO:0061035	regulation of cartilage development	0.00041566	0.00912297	12006/19411/21803/21812/12153/106522/19697/59035/108153/20289/19401/12161/20678/18121/69890/14172/214685/235320	18
	GO:0043523	regulation of neuron apoptotic process	0.000421246	0.00921146	109880/14809/15368/22192/12048/11848/17865/13867/107449/216150/66270/18607/17685/14815/16452/22340/15461/11909/16176/80890/14630/22062/15505/16653/21937/18481/20845/17751/14629/11977/11920/20474/104069/114774/18391/14751/17136/277432/17210/228361/11911/14371/11538/12608/108073/606496/112406/240057	48
	GO:0006914	autophagy	0.000436684	0.0094452	67811/99412/18760/16151/56085/15368/15481/16153/75909/56486/66530/22333/192897/66270/224023/74006/19328/72238/225131/76482/93679/18711/240752/11350/269338/66734/67006/26409/56717/79554/22241/57436/18704/67773/17772/17751/75669/230674/225326/72344/11920/54673/319934/17210/235439/75788/100502841/228361/218035/76559/72145/56458/69903/237782/54609/231503/105787/15978/20201/20202/225020/606496/332110/72287/666468	65
	GO:0061919	process utilizing autophagic mechanism	0.000436684	0.0094452	67811/99412/18760/16151/56085/15368/15481/16153/75909/56486/66530/22333/192897/66270/224023/74006/19328/72238/225131/76482/93679/18711/240752/11350/269338/66734/67006/26409/56717/79554/22241/57436/18704/67773/17772/17751/75669/230674/225326/72344/11920/54673/319934/17210/235439/75788/100502841/228361/218035/76559/72145/56458/69903/237782/54609/231503/105787/15978/20201/20202/225020/606496/332110/72287/666468	65
	GO:0007093	mitotic cell cycle checkpoint	0.000436717	0.0094452	21803/15937/12048/19090/224023/60364/17685/19367/15461/11909/56190/20104/56150/17193/12144/30949/71007/117229/234736/11920/381979/214444/104418/19290/229841/100683/193838/20677	28
	GO:0032508	DNA duplex unwinding	0.000439623	0.00947347	68275/338359/19360/19691/12144/22427/79456/104721/269400/77987/19290	11
	GO:0009199	ribonucleoside triphosphate metabolic process	0.000447286	0.00955242	21803/66043/12048/11848/50799/67126/228033/18103/66445/104215/11947/11946/19384/55936/74143/27425/18770/67942/79059/16434	20
	GO:1903312	negative regulation of mRNA metabolic process	0.000447286	0.00955242	12006/11991/22083/19205/17164/71169/15387/20462/13555/56190/22608/14105/56717/108014/17874/15568/74645/22695/12696/19317	20
	GO:0006892	post-Golgi vesicle-mediated transport	0.000448122	0.00955242	78287/245944/14694/11844/11736/22318/66629/106522/70829/66352/227648/74277/71517/16783/12988/13430/75914/320615/98710/11840/11735/211556/99371	23
	GO:1901879	regulation of protein depolymerization	0.00045281	0.00958801	20259/56431/14026/68732/20356/19230/23999/29877/78798/74392/213556/208158/67886/110380/234695/17755/20740/76707/12340/140810/57028	21
	GO:0034976	response to endoplasmic reticulum stress	0.000453028	0.00958801	12317/16151/56085/12048/80517/216157/70231/66530/20338/110616/68018/100037258/66168/30940/76577/76867/11910/226641/227648/14827/66073/63958/67397/192193/23802/214424/75841/74143/208647/67490/216440/18708/68889/11911/77128/54609/22644/108159/15978/12608/14251/140630/17974/67163	44
	GO:0000723	telomere maintenance	0.000457131	0.00964042	11991/68275/26407/234344/19360/56531/14375/19090/74493/226026/98956/20779/72162/12466/17165/12144/233789/22427/245000/24127/79456/11920/269400/12190/226517/332110/56351	27
	GO:0032233	positive regulation of actin filament bundle assembly	0.000473976	0.00992503	19353/11853/109880/21812/11848/18016/14026/68732/17926/11350/18645/21754/56717/192176/77569/20194/234094	17
	GO:0044774	mitotic DNA integrity checkpoint	0.000473976	0.00992503	15937/19090/60364/17685/19367/11909/56190/17193/12144/71007/117229/234736/11920/381979/104418/193838/20677	17
	GO:0007020	microtubule nucleation	0.000488894	0.0102014	259279/99412/18080/67203/76789/83679/328580/219103/76707	9
	GO:1905269	positive regulation of chromatin organization	0.000494059	0.0102546	21803/18760/22083/20185/53890/17863/14245/73086/71175/214669/56399/21652/231151/17765/54343/108155/11920/81703/74522/223828/99982/13016/75302/218850/69260	25
	GO:1901653	cellular response to peptide	0.00049566	0.0102546	20683/232339/20913/14245/22318/15387/19090/11820/18607/104215/16452/19697/26379/20411/14527/107508/22278/22352/20402/19262/16176/20779/22608/18710/74741/67043/12927/83946/12988/20588/108155/235442/18605/15894/329877/74143/23886/384783/72993/18770/18708/19267/56458/105787/18750/12702/606496/14784/20383/68421/19653	51
	GO:0045444	fat cell differentiation	0.000497048	0.0102546	29813/384061/21803/232339/117167/268752/17189/24117/14245/64010/15904/71175/15205/63856/12005/12912/74186/11909/13555/56717/22419/21804/67043/108012/59035/56469/81703/230587/12606/11554/237523/17130/76905/18605/13016/75302/100201/56458/22695/12193/22761/18627/12608/235320	44
	GO:0051052	regulation of DNA metabolic process	0.000498369	0.0102546	12006/11991/20926/21803/15937/17688/234857/26407/17686/234344/21939/214901/53817/19360/22210/16009/16882/56531/19090/17685/68166/74493/76055/18143/14897/14194/98956/20779/72162/14050/12466/17165/319604/12144/233789/27050/22284/18481/22427/68251/214763/245000/11920/226151/50708/99982/269400/102871/226517/27223/236904/235626/243529/109263/232314/319955/15978/606496/332110/12168/56351/69583	62
	GO:0060840	artery development	0.000509384	0.010445	13642/21812/21380/19130/18132/20807/68585/15205/19876/12825/14725/20586/77044/13430/17130/12142/17684/18121/17300/16576/26920/11481/12168/20677	24
	GO:0031032	actomyosin structure organization	0.000512759	0.010478	360013/19353/11853/109880/21812/11848/18016/19130/20807/14026/68732/16419/13823/20411/56363/21956/17926/11350/228564/58800/20779/13605/18645/21754/56717/71960/11459/20474/233977/77569/17888/18708/20194/242506/218194/11465/76707/78321/234094	39
	GO:0001578	microtubule bundle formation	0.000521641	0.0105864	18011/215690/320244/56398/17761/22210/72948/110082/319953/50850/433956/24084/544696/214444/212892/231214/207607/210356/17755/244653/76707/212517/100101919	23
	GO:0110020	regulation of actomyosin structure organization	0.000521641	0.0105864	19353/11853/109880/21812/11848/18016/19130/14026/68732/56363/17926/11350/13605/18645/21754/56717/233977/77569/18708/20194/76707/78321/234094	23
	GO:1902231	positive regulation of intrinsic apoptotic signaling pathway in response to DNA damage	0.000529609	0.0107115	59004/19367/68428/20482/22062/27050	6
	GO:0006650	glycerophospholipid metabolic process	0.00053642	0.0107757	22788/321007/170749/668212/19210/218442/104015/12660/84095/27388/97212/18711/240752/66586/16592/18805/18710/84652/433931/18705/72433/233789/18704/67420/17772/77116/104718/225326/102238433/77582/54673/213056/104418/18708/224020/239827/12702/27392/214253/241062/28042/55981	42
	GO:0010632	regulation of epithelial cell migration	0.00053642	0.0107757	20683/21803/18760/12317/23790/15507/15368/11848/19130/21939/26397/56218/68585/14026/20356/56233/18607/13001/11947/11946/11350/114715/20779/18645/11426/56717/18704/68792/12927/107831/14751/11845/68813/14181/18750/15978/68992/14172/330662/23938/76707/12168	42
	GO:0045665	negative regulation of neuron differentiation	0.00054812	0.0109735	13642/15982/12317/19205/11848/15903/14567/76893/68585/15228/15904/20356/15205/11820/14561/22352/214968/16176/69743/22062/22241/14357/192176/59035/56294/66867/269473/229285/17136/331401/20473/214444/50913/108151/103967/243937/65079/11845/269295/21367/606496/223227/269784/240057/244058/270120/20674	47
	GO:0031063	regulation of histone deacetylation	0.000563565	0.011207	21803/18760/20185/14245/71175/56399/214899/81703/13016/69260	10
	GO:0090312	positive regulation of protein deacetylation	0.000563565	0.011207	21803/18760/20185/14245/71175/56399/81703/13016/15978/69260	10
	GO:0048608	reproductive structure development	0.000577694	0.0114496	21414/20683/19411/13393/28088/22788/16590/21812/12048/26407/11863/16153/16869/17761/56218/15904/13039/15387/71175/12050/15205/12211/17685/65247/14725/20779/17979/192195/20104/57816/14453/192176/14388/14155/11920/20474/18764/12606/236899/15894/226841/108829/213081/19401/12142/14238/12161/17684/101476/12190/66923/20708/235626/20675/50785/226090/268903/18121/107515/17300/26927/103468/12702/20541/12608/15364/14784/69260/12168/214253/20674/22764/100040608	73
	GO:0043122	regulation of I-kappaB kinase/NF-kappaB signaling	0.000589368	0.011573	20198/18760/16151/15507/11848/21885/19042/106025/18607/19697/93679/12234/11350/16181/22034/16176/72162/192195/26409/17000/17874/26390/243910/104721/229603/67525/67313/76589/215257/211550/81702/266632/19043	33
	GO:0010762	regulation of fibroblast migration	0.000590927	0.011573	19353/109880/21803/15116/23790/67338/114886/18214/18481/72446/72993/20541	12
	GO:0032392	DNA geometric change	0.000590927	0.011573	68275/338359/19360/72162/19691/12144/22427/79456/104721/269400/77987/19290	12
	GO:0070997	neuron death	0.000591734	0.011573	13642/109880/14809/15368/22192/12048/11848/216157/56398/16153/17865/13867/107449/74747/216150/14694/66270/56233/11820/18607/17685/14815/16452/22340/26757/15461/12912/209456/11350/11909/16176/80890/14630/56717/22062/15505/16653/21937/18481/20845/17751/14629/11977/11920/20474/104069/114774/18391/14751/224617/17136/20437/277432/17210/228361/11911/14371/11538/15978/12608/108073/606496/14433/69228/112406/13176/240057	67
	GO:0042158	lipoprotein biosynthetic process	0.000618313	0.0120086	11303/66220/19042/75965/22234/433931/53627/225326/224454/320150/332175/503610/70178/70546/208158/239827/226016/27392/27801/19043/241062/55981	22
	GO:0009205	purine ribonucleoside triphosphate metabolic process	0.000620087	0.0120086	21803/66043/12048/11848/50799/67126/228033/18103/66445/104215/11947/11946/19384/74143/27425/18770/67942/79059/16434	19
	GO:1905897	regulation of response to endoplasmic reticulum stress	0.000620087	0.0120086	16151/56085/12048/216157/110616/100037258/66168/30940/226641/66073/67397/192193/74143/216440/18708/68889/77128/54609/17974	19
	GO:0031109	microtubule polymerization or depolymerization	0.000624637	0.0120182	259279/19353/99412/67141/18080/72948/67203/29877/13518/11350/20262/27050/78798/76789/74392/83679/214444/75786/208158/67886/210356/328580/17755/219103/76707/140810	26
	GO:0045727	positive regulation of translation	0.000624637	0.0120182	11991/76846/19205/55944/23879/53817/100037258/207214/16589/22352/98956/72162/20091/56717/19652/71989/217980/228994/15568/12696/12051/238161/78428/17974/20677/19653	26
	GO:1903829	positive regulation of cellular protein localization	0.000627755	0.0120391	21803/18760/12121/18747/14694/68585/22318/19042/15387/57258/71175/18607/20411/93679/15461/13830/227648/20779/13605/76742/53814/19384/12466/192193/74741/192176/56294/69981/22771/108686/72446/269473/329506/108155/218333/27403/74256/54673/70178/18708/11845/226016/102502/16854/105787/15978/606496/76936/13869/229521/11735/72727	52
	GO:0042552	myelination	0.000632039	0.0120821	19411/21803/17936/192897/56217/15904/218442/13823/17937/18711/269116/17926/11990/17153/17475/56717/84652/18823/77116/22041/17136/19401/50913/11496/225608/59057/21367/15978/19317/234094/110893/18991	32
	GO:0071103	DNA conformation change	0.000652852	0.0124399	68275/67210/73139/53890/338359/104248/19360/217827/71175/15260/56399/67155/11350/72162/54343/19691/12144/22427/93762/20586/20588/79456/74522/78658/17192/233532/223828/50708/104721/269400/77987/98999/218850/320595/218914/76044/19290/243529/22110/15364/15078/319156/268281/319186	44
	GO:1902017	regulation of cilium assembly	0.000656728	0.0124736	235072/74201/76816/382253/17427/108686/72844/13430/101565/74256/225523/53860/332110/219103/140810/64009	16
	GO:0070169	positive regulation of biomineral tissue development	0.000664512	0.0125411	67141/106522/14119/11477/18439/75302/12161/11911/14371/20541/12608/11481/105722/12168	14
	GO:0110151	positive regulation of biomineralization	0.000664512	0.0125411	67141/106522/14119/11477/18439/75302/12161/11911/14371/20541/12608/11481/105722/12168	14
	GO:0051028	mRNA transport	0.000678139	0.0127576	54387/227720/20926/19386/16549/13680/53817/445007/65246/21681/226747/23881/319765/231386/331401/268420/22695/235626/59015/103468/19317/269966/20383/109095	24
	GO:0016072	rRNA metabolic process	0.000689227	0.0129252	70683/234344/20044/20088/18813/67115/27993/69821/98956/20104/67755/67276/102462/24127/108707/72662/72344/20055/382137/66481/207932/20085/72515/21771/105083/67936/19989/20116/217995/237730/234374/100019/72462/67025/57808/20115/20068/19942/54127	39
	GO:0006611	protein export from nucleus	0.00071281	0.0133253	54387/227720/20926/21803/12317/18747/56398/13680/53817/445007/19042/57258/65246/16589/56417/19384/329506/231386/331401/75788/268420/235626/59015/103468/20383/109095	26
	GO:0007034	vacuolar transport	0.000726411	0.0135368	68942/27681/11972/78287/15481/66530/245944/11736/218441/19328/16004/269338/74718/76742/17772/16783/73711/75669/432486/320191/75788/100502841/218035/67298/194309/11840/81905/213326	28
	GO:0043535	regulation of blood vessel endothelial cell migration	0.00073217	0.0136014	20683/21803/18760/15507/15368/11848/21939/26397/56233/18607/13001/11947/11946/11350/114715/18704/68792/14181/18750/14172/23938	21
	GO:0046785	microtubule polymerization	0.000735537	0.0136212	259279/19353/99412/67141/18080/72948/67203/29877/11350/27050/76789/83679/214444/75786/67886/328580/17755/219103/76707	19
	GO:0030042	actin filament depolymerization	0.000742186	0.0137015	20259/56431/14026/68732/20356/19230/23999/74392/213556/110380/234695/194401/20740/12340/57028	15
	GO:0009141	nucleoside triphosphate metabolic process	0.000779412	0.0143441	21803/66043/12048/11848/50799/67126/228033/18103/66445/104215/76055/11947/11946/66588/19384/55936/18605/74143/27425/18770/66422/67942/79059/16434	24
	GO:0018345	protein palmitoylation	0.000790208	0.0144978	66220/75965/224454/320150/332175/503610/70178/70546/208158/226016/27801	11
	GO:0045600	positive regulation of fat cell differentiation	0.000799532	0.0145874	29813/384061/268752/24117/64010/12912/74186/22419/67043/59035/12606/75302/100201/22695/12608/235320	16
	GO:0051402	neuron apoptotic process	0.000806229	0.0145874	109880/14809/15368/22192/12048/11848/17865/13867/107449/216150/66270/11820/18607/17685/14815/16452/22340/15461/11909/16176/80890/14630/22062/15505/16653/21937/18481/20845/17751/14629/11977/11920/20474/104069/114774/18391/14751/17136/20437/277432/17210/228361/11911/14371/11538/12608/108073/606496/14433/112406/240057	51
	GO:0000018	regulation of DNA recombination	0.000808794	0.0145874	20926/21803/17688/17686/21939/19360/22210/16882/17685/12144/22427/214763/50708/99982/269400/102871/27223/236904/235626/243529/232314/15978/69583	23
	GO:0009953	dorsal/ventral pattern formation	0.000808794	0.0145874	12006/16870/18747/26407/16869/14232/15228/12005/17126/14632/11477/380718/17130/213081/544696/67661/20473/17965/108909/110350/18121/14451/15245	23
	GO:0032434	regulation of proteasomal ubiquitin-dependent protein catabolic process	0.000811641	0.0145874	56085/14694/30945/27373/12005/225131/93687/77125/23806/75234/13542/270627/17772/14629/56469/20588/108155/14238/22225/67490/26374/54609/606496/67025/14198/268291	26
	GO:0060996	dendritic spine development	0.000811641	0.0145874	235072/19353/18011/15387/74006/67102/14815/68166/228550/72162/16975/56717/13542/17165/18481/382253/231380/74143/210293/103967/19699/11845/11840/11487/17974/27083	26
	GO:2000058	regulation of ubiquitin-dependent protein catabolic process	0.000812326	0.0145874	56085/14694/30945/27373/12005/225131/93687/77125/23806/75234/13542/270627/17772/14629/56469/20588/108155/75841/14238/22225/75788/67490/26374/79263/54609/606496/67025/14198/20115/268291	30
	GO:0042692	muscle cell differentiation	0.000815009	0.0145914	13642/15982/20926/13549/21803/16590/14465/19205/21380/19130/20807/67220/53817/24052/15205/15260/13831/14815/70417/13660/67155/72949/12292/21956/11477/56190/22608/56717/11938/16653/20190/11459/20586/71973/56469/109676/67655/20474/107831/15945/11554/17130/99982/100534273/19401/23886/17888/66923/74490/215257/20541/81702/606496/21833/14251/15078/17938/238161/19317/11465/78321/68794/19653/64009/18209	65
	GO:0006360	transcription by RNA polymerase I	0.000829598	0.0147191	75678/21453/56717/270627/192176/20586/12606/72515/320595/50996/11911/217995/319955/21339	14
	GO:0006406	mRNA export from nucleus	0.000829598	0.0147191	54387/227720/20926/13680/53817/445007/231386/331401/268420/235626/59015/103468/20383/109095	14
	GO:0071427	mRNA-containing ribonucleoprotein complex export from nucleus	0.000829598	0.0147191	54387/227720/20926/13680/53817/445007/231386/331401/268420/235626/59015/103468/20383/109095	14
	GO:0030510	regulation of BMP signaling pathway	0.000834017	0.0147244	14465/14232/19042/15205/17126/68431/11350/14725/20482/329506/229285/17130/75788/17965/105083/224640/18121/380664/319922/12168/244058/15229	22
	GO:0008361	regulation of cell size	0.000834866	0.0147244	11858/15982/19353/11848/14567/20807/68585/12934/20356/23999/27279/74370/12912/56177/11350/107723/214968/56717/22062/18439/22241/382253/20497/13430/71751/11977/108155/171286/229285/17136/99982/108151/65079/66096/11538/17755/105722/12168/244058	39
	GO:0090150	establishment of protein localization to membrane	0.00084731	0.0148996	56149/109880/70231/14567/66220/14694/217337/22318/75965/66629/223696/58998/71446/106522/76055/56715/15461/12662/57743/66352/13830/227648/30059/17153/76742/11426/74741/12988/27008/108155/224454/332175/235442/54673/503610/225362/76438/70546/194309/56495/11735	41
	GO:0016331	morphogenesis of embryonic epithelium	0.000864002	0.0151482	16870/19411/21803/18747/14365/12614/18141/12808/11350/50884/14725/22034/26409/13542/22323/21804/380718/20474/234366/22289/19401/74143/67661/231214/17684/231413/235626/18121/69718/16371/20115/22772/244058/20677/59024	35
	GO:1902117	positive regulation of organelle assembly	0.000868993	0.0151907	235072/11848/19130/13424/20779/23881/22241/17427/108686/72844/101565/234594/54673/319675/225523/53860/332110/219103/140810	19
	GO:0007272	ensheathment of neurons	0.000881753	0.0153234	19411/21803/17936/192897/56217/15904/218442/13823/17937/18711/269116/17926/11990/17153/17475/56717/84652/18823/77116/22041/17136/19401/50913/11496/225608/59057/21367/15978/19317/234094/110893/18991	32
	GO:0008366	axon ensheathment	0.000881753	0.0153234	19411/21803/17936/192897/56217/15904/218442/13823/17937/18711/269116/17926/11990/17153/17475/56717/84652/18823/77116/22041/17136/19401/50913/11496/225608/59057/21367/15978/19317/234094/110893/18991	32
	GO:0021575	hindbrain morphogenesis	0.000910838	0.0157083	19130/16869/15205/16825/14632/11350/22241/16873/22284/11977/235439/14451/69539/57754/76484	15
	GO:0048538	thymus development	0.000910838	0.0157083	109880/21812/21380/20807/17863/15205/19090/11350/268564/11920/20474/26396/17684/234695/16658	15
	GO:0045332	phospholipid translocation	0.000913967	0.0157083	11303/70310/50769/50771/320571/18439/69981/27403/76295/11980/319767/241633/105722	13
	GO:0032259	methylation	0.000914507	0.0157083	12846/212528/20926/21743/22083/14055/52615/73681/17863/53892/238505/28114/69156/214669/74157/21652/193796/67383/213464/14194/12151/14683/192195/17765/54343/17193/30949/23808/16201/59035/20586/18113/230674/108155/77630/50708/12226/77683/99982/73251/75302/382137/12142/214133/101148/235626/225888/109263/237730/104263/606496/60532/14852/66902/109095/74319/110599566	57
	GO:0017148	negative regulation of translation	0.000926014	0.01586	11991/12317/16549/23879/14694/58184/107508/72162/80912/214150/27050/16201/24127/13144/234594/75841/19401/381305/22695/12193/18750/78893/14433/19317/332397/22121/19653/233033	28
	GO:0035148	tube formation	0.000935176	0.0159708	16870/19411/21803/18747/14365/12614/18141/12808/76816/11350/50884/14725/22034/26409/13542/22323/380718/20474/234366/22289/19401/74143/67661/231214/17684/235626/18121/69718/16371/20115/22772/244058/20677/59024	34
	GO:0045161	neuronal ion channel clustering	0.000959557	0.0163251	269116/17926/235379/21367/67161/11735	6
	GO:0006359	regulation of transcription by RNA polymerase III	0.000961432	0.0163251	17937/74370/72162/56717/93697/218333/12606	7
	GO:0007041	lysosomal transport	0.000964336	0.0163276	78287/15481/66530/245944/11736/218441/19328/16004/269338/74718/76742/17772/16783/73711/432486/320191/100502841/218035/67298/11840/81905/213326	22
	GO:0010171	body morphogenesis	0.000967911	0.0163414	109880/21803/21380/71175/50884/14683/13445/74392/20289/234366/101476/226442/18121/72475/76707/226844	16
	GO:0006338	chromatin remodeling	0.000982319	0.0165376	14055/73139/17863/15353/217827/12648/193796/14815/67155/20591/231151/214899/54343/93762/20586/20588/230674/268564/68142/74522/17192/233532/223828/22289/109275/98999/218850/320595/66923/20592/15078/320713	32
	GO:0014037	Schwann cell differentiation	0.000987353	0.0165752	17936/13867/192897/56217/19697/17937/17926/11496/225608/234094/59024/18991	12
	GO:0010165	response to X-ray	0.000994303	0.0166447	71175/14375/17685/14725/12144/85305/11920/12190/319955	9
	GO:0003281	ventricular septum development	0.00101227	0.0168977	21812/116701/19130/64010/15205/19876/11477/14725/20586/13430/17130/12142/73692/17684/18121/22761/17248/26920/12168/20677	20
	GO:1901880	negative regulation of protein depolymerization	0.00102072	0.0169629	20259/14026/68732/19230/23999/29877/78798/74392/213556/208158/67886/110380/234695/17755/20740/76707/12340/140810	18
	GO:0021782	glial cell development	0.0010219	0.0169629	21803/192897/56217/15904/11820/17926/22352/16176/16653/18823/17751/29873/77630/17136/11496/225608/21367/15978/20201/20202/234094/20677/59024/18991	24
	GO:0030834	regulation of actin filament depolymerization	0.00102795	0.0169683	20259/56431/14026/68732/20356/19230/23999/74392/213556/110380/234695/20740/12340/57028	14
	GO:0043618	regulation of transcription from RNA polymerase II promoter in response to stress	0.00102795	0.0169683	15368/81489/11863/11910/226641/270627/68142/319594/17684/231659/11911/16598/12608/17974	14
	GO:0061008	hepaticobiliary system development	0.00104556	0.0172111	20683/15368/14465/72043/14055/19130/12808/68585/71175/15205/16004/19697/14632/20586/380718/18764/12606/19401/17684/207607/214133/326622/24075/11845/15978/12608	26
	GO:0048024	regulation of mRNA splicing, via spliceosome	0.00106876	0.0175442	19205/15481/53890/13207/15387/105559/20462/56758/14105/108014/19655/19652/83486/218543/20382/319586/231386/12696/60532/269966/20383/109095/19653	23
	GO:0006364	rRNA processing	0.00108729	0.0177991	70683/234344/20044/20088/18813/67115/27993/69821/98956/20104/67755/67276/102462/108707/72662/72344/20055/382137/66481/207932/20085/72515/21771/67936/19989/20116/217995/237730/234374/100019/72462/67025/57808/20115/20068/19942/54127	37
	GO:0050684	regulation of mRNA processing	0.00109402	0.01786	20926/22083/19205/15481/53890/13207/18789/15387/105559/20462/214498/56758/72162/14105/108014/19655/19652/83486/218543/20382/319586/231386/12696/432508/60532/269966/20383/109095/19653	29
	GO:0001763	morphogenesis of a branching structure	0.00110488	0.0179877	21803/21380/19130/18132/20807/12614/16153/18612/16869/57764/68585/15387/20356/12234/77767/11477/11350/16176/20779/17979/67087/18844/17313/16653/14155/71751/56299/380718/20474/29876/12142/69903/235626/18121/107515/22601/12702/15364/14784/15245/20674/67122/15229	43
	GO:0051650	establishment of vesicle localization	0.00111197	0.0180535	16151/13424/12934/67203/67581/104015/69654/227648/67898/17921/108012/13430/214585/380752/210998/381269/103967/228355/110380/68861/11840/67511/16561/332110/76707/211556/231570	27
	GO:0031098	stress-activated protein kinase signaling cascade	0.00111677	0.0180819	11848/26407/17873/17164/20185/26397/11820/224938/30957/12005/225028/26405/15461/59041/16181/53416/22034/16176/26409/246179/22062/15505/17000/27050/18481/14388/85305/17874/22041/71751/26390/399510/26396/74256/14370/241656/269881/67313/108909/76589/215257/56458/98432/22695/76108/319955/23938/266632/52065/93897	50
	GO:0030178	negative regulation of Wnt signaling pathway	0.0011396	0.0183643	12006/56612/80707/21885/24117/27373/12005/93687/21888/14632/269424/68259/16348/67087/22419/12388/207742/20439/74256/20473/260305/235542/100201/56458/18121/14797/15364/213326/494504/20674	30
	GO:0018198	peptidyl-cysteine modification	0.0011459	0.0183643	66220/75965/20648/224454/332175/224617/503610/70546/208158/20201/20202/14433/69372	13
	GO:0034204	lipid translocation	0.0011459	0.0183643	11303/70310/50769/50771/320571/18439/69981/27403/76295/11980/319767/241633/105722	13
	GO:0061136	regulation of proteasomal protein catabolic process	0.00114661	0.0183643	56085/18747/216157/14694/110616/30945/27373/30940/12005/225131/93687/77125/12234/23806/75234/13542/192193/270627/17772/14629/56469/20588/108155/14238/22225/67490/216440/26374/68889/54609/606496/67025/14198/268291	34
	GO:0035904	aorta development	0.00116541	0.0185385	13642/21380/19130/18132/20807/15205/19876/12825/14725/20586/13430/17130/12142/16576/26920/20677	16
	GO:0046822	regulation of nucleocytoplasmic transport	0.00116585	0.0185385	227720/20926/21803/18760/15937/18747/56398/17931/19052/19042/57258/74213/16589/13605/19384/192176/22771/329506/331401/18708/235626/15978/432508/19653	24
	GO:0044843	cell cycle G1/S phase transition	0.00116687	0.0185385	235072/72611/17863/20913/15904/19090/14632/74370/269424/214498/11477/13555/56190/71878/20104/12580/14726/100088/56469/244879/319651/234736/68142/18764/104418/63955/320595/24075/12696/70891/14451/81702/218793/319195/20677	35
	GO:0016571	histone methylation	0.00117175	0.0185663	20926/22083/14055/52615/17863/214669/21652/193796/213464/14194/192195/17765/23808/59035/230674/108155/77630/50708/77683/99982/73251/75302/214133/235626/225888/109263/237730/104263	28
	GO:0001649	osteoblast differentiation	0.00119533	0.0187948	12006/18760/80707/18747/15903/67141/16009/13207/15904/16195/56233/15260/14119/26379/14632/18214/17926/11477/14683/68259/56417/67087/230587/12606/320799/17130/12161/226551/100201/18121/107515/12608/15078/11481/12168/16478/20674	37
	GO:0031396	regulation of protein ubiquitination	0.00119533	0.0187948	56085/22083/21812/56398/67141/74006/117198/12005/59026/14897/76857/11350/67898/56717/56150/27050/270627/76863/14155/14629/105689/108155/432763/107831/20439/99982/14238/67490/67313/16898/18627/606496/67025/20115/332110/105171/20677	37
	GO:0048332	mesoderm morphogenesis	0.00119568	0.0187948	18747/18016/20807/50493/12005/17126/11477/50884/11426/20289/14751/22289/235626/18121/17300/21415/12168	17
	GO:0016197	endosomal transport	0.00120407	0.0188765	56149/23790/68942/27681/12048/78287/11303/66530/30930/245944/11736/218441/67581/74006/72238/13660/54399/18711/70829/14725/269338/76742/66508/71517/108012/73711/27008/320487/70294/380752/320473/100502841/170625/68449/194309/11845/78618/231570	38
	GO:0001558	regulation of cell growth	0.00121958	0.0190342	11858/15982/21803/15193/21812/11848/55942/18016/14567/20807/16010/53817/338359/14694/16009/68585/20403/15387/12934/20356/224023/23999/27279/13823/14815/67155/74370/214498/56177/11350/214968/17979/12580/72269/56717/68567/11787/22241/66508/71007/382253/20586/67655/13430/71751/68142/11554/75426/29817/229285/17136/54673/18605/75788/108151/12061/65079/12696/11538/17755/14451/11487/606496/23938/238161/12168/16188/244058/332397	69
	GO:0021987	cerebral cortex development	0.00122376	0.0190342	16870/19353/11848/68585/15228/15387/67203/20462/19876/59058/12825/16975/15565/13796/11878/77582/268882/19699/242620/225523/218194/20674/12570	23
	GO:0046474	glycerophospholipid biosynthetic process	0.00122376	0.0190342	22788/19210/12660/84095/27388/240752/66586/16592/18805/433931/18705/72433/18704/67420/225326/54673/104418/239827/27392/214253/241062/28042/55981	23
	GO:1904951	positive regulation of establishment of protein localization	0.00125545	0.0194384	360013/19353/21803/18760/18747/19205/56398/12289/16153/14694/22318/19042/57258/66629/16180/74006/11307/16452/77125/76055/15461/209630/11350/13830/227648/14725/16176/20779/13605/72162/12481/53814/22249/19384/12466/18439/192193/74741/171095/192176/85305/54698/69981/22771/71268/72446/329506/57914/218333/11554/14751/54673/384783/67445/18708/11845/319675/11840/77128/225523/234695/105787/15978/606496/14433/76936/219103/11735/72727/268373/14761/20677	72
	GO:0021696	cerebellar cortex morphogenesis	0.00125631	0.0194384	19130/16869/16825/14632/22241/16873/22284/11977/235439/69539/57754/76484	12
	GO:0021587	cerebellum morphogenesis	0.00126464	0.0194656	19130/16869/16825/14632/11350/22241/16873/22284/11977/235439/14451/69539/57754/76484	14
	GO:0031529	ruffle organization	0.00126464	0.0194656	19353/23790/12808/14245/14026/68732/15461/18645/56717/244654/15894/101476/11845/234695	14
	GO:0061351	neural precursor cell proliferation	0.00128662	0.0197527	16870/21803/11848/14365/18016/19130/16869/15228/15904/67203/14632/14725/16176/16873/192176/22041/13796/11878/99982/320191/20473/20678/56458/242620/16485/18121/225523/14371/69539/15364/57754/18223/15245/53626/20674	35
	GO:0007611	learning or memory	0.00130109	0.0199231	12846/29813/109880/16590/20807/67405/22333/11820/104015/11419/224938/14156/57340/101489/12912/16181/67092/58800/16176/12038/15565/56717/16653/14266/108012/56469/21375/11554/381979/27403/231380/11980/76376/228994/13492/241656/19699/23829/18121/14371/18750/11538/21367/108073/21833/63985/224671/66673/240057/110893	50
	GO:0016573	histone acetylation	0.00131453	0.020077	21803/78656/64050/73086/223770/214669/13831/16825/269424/12151/73247/231151/75560/28019/67773/270627/20586/108155/17192/13016/228829/109115/12190/208146/98403/24075/100683/58521	28
	GO:0090101	negative regulation of transmembrane receptor protein serine/threonine kinase signaling pathway	0.00132695	0.0201397	19042/18607/14119/17826/11477/11350/14725/20482/72789/21804/13430/329506/229285/17130/75788/17965/98403/224640/386655/235505/18121/380664/68939/319922	24
	GO:2000177	regulation of neural precursor cell proliferation	0.00132695	0.0201397	16870/21803/11848/14365/18016/19130/16869/15228/14632/14725/16176/16873/192176/22041/13796/99982/20473/56458/242620/18121/14371/57754/53626/20674	24
	GO:0050678	regulation of epithelial cell proliferation	0.00132883	0.0201397	18140/20683/13642/21803/18760/15368/72043/21812/21380/19130/16153/52615/18612/19272/68585/20913/18103/64010/13039/20356/15205/19090/19876/18607/22340/14632/11946/15461/74370/214498/11909/68259/18176/56717/140571/11977/20474/76905/226841/67661/12161/12190/22695/235505/14181/18121/18750/14451/22601/15978/68992/15364/23938/13869/12168/68949/20674/67122/353310	59
	GO:0050673	epithelial cell proliferation	0.00133706	0.0202128	18140/20683/13642/21803/18760/15368/16590/72043/21812/21380/19130/16153/16010/52615/18612/19272/16009/68585/20913/18103/64010/13039/12050/20356/15205/19090/19876/18607/22340/12234/14632/11946/15461/74370/214498/11909/68259/18176/56717/140571/11977/20474/26396/76905/226841/67661/12161/12190/19290/22695/235505/14181/18121/107515/18750/14451/22601/15978/68992/12608/15364/23938/13869/12168/68949/20674/67122/353310	68
	GO:0009144	purine nucleoside triphosphate metabolic process	0.00136926	0.0205945	21803/66043/12048/11848/50799/67126/228033/18103/66445/104215/76055/11947/11946/19384/74143/27425/18770/67942/79059/16434	20
	GO:0051492	regulation of stress fiber assembly	0.00136926	0.0205945	19353/11853/109880/21812/11848/18016/14026/68732/56363/17926/11350/18645/21754/56717/233977/77569/18708/20194/76707/234094	20
	GO:0051098	regulation of binding	0.00137302	0.0205988	16870/99412/21803/58799/15368/17169/21812/15903/16153/55944/20568/19052/15904/15387/105638/71175/27373/15205/11820/17126/93687/16452/11350/22034/228788/13555/20779/67087/13542/19384/12144/270627/67043/23802/22751/59035/20586/245000/233532/74256/99982/19401/227120/67490/107182/218914/20194/72832/108909/24075/11845/15958/66849/18121/22761/17300/16854/11538/14797/15978/18627/67025/14251/244058/140810	65
	GO:1905476	negative regulation of protein localization to membrane	0.00139411	0.0208624	21803/12048/14567/104215/106522/226849/12988/108155/233977/14371	10
	GO:0006405	RNA export from nucleus	0.00141821	0.0211164	54387/227720/20926/13680/53817/445007/74213/19384/231386/331401/268420/235626/59015/103468/432508/269966/20383/109095	18
	GO:0048844	artery morphogenesis	0.00141821	0.0211164	13642/21812/21380/19130/18132/20807/68585/15205/12825/14725/20586/77044/12142/17684/18121/17300/12168/20677	18
	GO:0016574	histone ubiquitination	0.00142489	0.0211627	18140/22083/52615/22210/22194/224826/225131/59026/14897/214498/12151/99982/217218	13
	GO:1903050	regulation of proteolysis involved in cellular protein catabolic process	0.0014452	0.0213812	56085/18747/216157/14694/110616/30945/27373/30940/12005/225131/93687/77125/12234/23806/75234/13542/192193/270627/17772/14629/56469/20588/108155/75841/14238/22225/75788/67490/216440/26374/68889/79263/54609/606496/67025/14198/20115/268291	38
	GO:0033157	regulation of intracellular protein transport	0.00144682	0.0213812	56149/20926/21803/18760/18747/56398/14567/19052/22318/19042/57258/15461/16589/13830/227648/13605/53814/19384/192193/74741/192176/69981/22771/72446/329506/108155/218333/54673/331401/216440/18708/68889/235626/225608/105787/15978/606496/11735/72727	39
	GO:0035020	regulation of Rac protein signal transduction	0.00147829	0.0217379	68585/20262/16653/13430/108155/11845/260299	7
	GO:0061158	3'-UTR-mediated mRNA destabilization	0.00147829	0.0217379	11991/16549/72162/381305/22695/12193/19317	7
	GO:0045216	cell-cell junction organization	0.00149156	0.0218787	19353/11853/21803/109333/18747/21812/11848/18016/20807/56217/56233/13823/269116/20779/13605/192176/12988/12388/235442/12161/12563/260305/67313/11845/13511/110380/18750/19152/18223/242653/353310/268729	32
	GO:0042254	ribosome biogenesis	0.00151167	0.0221189	70683/110954/20103/234344/217011/20044/20088/18813/67115/27993/69821/98956/20104/19384/67755/67276/382038/102462/16785/108707/72662/72344/20055/382137/66481/207932/20085/72515/21771/226432/67936/19989/16898/71986/20116/217995/237730/67097/67671/234374/100019/72462/67025/57808/20115/20068/19942/11837/54127/57294	50
	GO:0001704	formation of primary germ layer	0.00152883	0.0223148	18747/22083/14465/18016/20807/16869/50493/12005/17126/214498/11477/13711/11426/20289/14751/22289/235626/18121/17300/12168/20674	21
	GO:0051091	positive regulation of DNA-binding transcription factor activity	0.00154498	0.0224952	15982/21803/18760/16151/16590/71099/20807/12289/16153/21939/64010/73086/16180/11820/16452/19697/93679/18214/22029/11909/22034/16176/17979/16975/12753/16653/70461/27050/270627/59035/20586/71268/17874/71751/99982/15894/170799/67525/19699/15364/14251/266632/22772	43
	GO:0003007	heart morphogenesis	0.00156575	0.0226861	12006/21803/14465/21812/116701/21380/19130/20807/68585/64010/68018/71175/15205/19876/21956/11477/14725/11909/228788/63958/56717/20190/192176/20586/77044/380718/18764/17130/22289/75302/19401/67661/17684/207607/17888/66923/224640/277939/18121/22761/17300/22601/17248/20541/606496/17938/12168/20677	48
	GO:0006310	DNA recombination	0.00156575	0.0226861	68275/21414/20926/21803/17688/17686/21939/214901/19714/338359/19360/22210/16882/71175/14375/19090/224826/17685/226026/19366/71514/19691/12144/22427/214763/234736/79456/68142/11920/50708/99982/109275/269400/321006/12190/235134/102871/27223/236904/235626/243529/232314/15978/211978/193838/68107/74264/69583	48
	GO:0034249	negative regulation of cellular amide metabolic process	0.00157596	0.0227784	11991/12317/16549/23879/14694/58184/107508/56177/72162/80912/214150/27050/16201/24127/13144/27403/234594/75841/19401/381305/22695/12193/18750/78893/14433/19317/332397/22121/19653/233033	30
	GO:0090316	positive regulation of intracellular protein transport	0.00158013	0.0227831	21803/18760/18747/22318/19042/57258/15461/13830/227648/13605/53814/19384/192193/74741/192176/69981/22771/72446/329506/218333/54673/18708/105787/15978/606496/11735/72727	27
	GO:0006268	DNA unwinding involved in DNA replication	0.00161476	0.0232259	68275/19691/12144/22427/79456/19290	6
	GO:0045814	negative regulation of gene expression, epigenetic	0.00162261	0.0232793	16870/14055/53892/70472/15260/224826/13831/12151/74522/223828/50708/99982/13016/218850/243529	15
	GO:0043405	regulation of MAP kinase activity	0.00162776	0.0232793	21803/69131/16590/21812/26407/17873/21939/26397/216148/19876/30957/12005/16452/74055/15461/16181/53416/22034/114715/13537/16176/20779/22062/18439/67397/16653/27050/270672/14388/85305/12988/22041/71751/11551/26390/240672/26396/14370/23886/269881/228355/67313/108909/18750/235584/319955/11682/14172/23938/93897	50
	GO:0043242	negative regulation of protein-containing complex disassembly	0.00163026	0.0232793	20259/14026/68732/19230/23999/29877/78798/74392/213556/208158/67886/110380/234695/17755/18627/20740/76707/12340/140810	19
	GO:0016050	vesicle organization	0.00163744	0.0233257	29813/360013/14809/23790/68942/19205/11303/67141/11736/22318/66629/104015/84095/192236/12912/15463/227648/269338/84092/27054/22249/67898/18439/74741/72433/17921/66508/108012/235567/13430/214585/225326/209018/235442/320191/103967/218035/20194/110380/11840/67511/332110/72287/99371/231570	45
	GO:0030509	BMP signaling pathway	0.00164996	0.0234476	14465/14232/13207/19042/15205/17126/68431/11477/11350/14725/20482/22284/329506/20289/229285/17130/23886/75788/12161/17888/17965/105083/224640/68799/18121/380664/319922/243833/11481/12168/244058/15229	32
	GO:0033143	regulation of intracellular steroid hormone receptor signaling pathway	0.0016617	0.0234718	12317/17978/11848/20185/13207/94186/14815/58184/20779/17979/12753/59035/20586/234594/67490/22601/20592/15364	18
	GO:0072332	intrinsic apoptotic signaling pathway by p53 class mediator	0.0016617	0.0234718	29813/80707/74747/13207/15387/17685/68428/209456/13555/22062/235323/99982/54673/12190/12051/67025/14198/20115	18
	GO:0006893	Golgi to plasma membrane transport	0.00166354	0.0234718	14694/11844/22318/66629/106522/70829/66352/227648/74277/71517/12988/13430/75914/11840/11735/99371	16
	GO:0050772	positive regulation of axonogenesis	0.00167601	0.0235915	11858/70083/109880/99412/14567/20807/68585/18080/20356/19876/23999/27279/59041/20482/18844/382253/140571/71751/26396/11538/17755/12168	22
	GO:0003231	cardiac ventricle development	0.00170236	0.0238616	21803/21812/116701/19130/64010/15205/19876/21956/11477/14725/228788/63958/20586/13430/17130/12142/73692/17684/17888/18121/22761/17300/17248/26920/606496/17938/74868/12168/20677	29
	GO:0043244	regulation of protein-containing complex disassembly	0.00170718	0.0238616	20259/56431/14026/68732/20356/19230/23999/29877/76055/78798/74392/213556/208158/67886/110380/237782/234695/17755/18627/20740/76707/12340/140810/57028	24
	GO:0006486	protein glycosylation	0.00172213	0.0238616	14423/99412/56398/228875/12499/218271/108105/22340/76055/269181/94229/246179/21982/57377/67075/108150/17751/16430/108155/223774/103534/56546/214133/67574/75847/268880/14345/117592/14344/109785/14042/207958/211673/320438/93961/320752	36
	GO:0043413	macromolecule glycosylation	0.00172213	0.0238616	14423/99412/56398/228875/12499/218271/108105/22340/76055/269181/94229/246179/21982/57377/67075/108150/17751/16430/108155/223774/103534/56546/214133/67574/75847/268880/14345/117592/14344/109785/14042/207958/211673/320438/93961/320752	36
	GO:0045862	positive regulation of proteolysis	0.00172253	0.0238616	16818/56085/11848/216157/15481/53890/19052/14694/110616/30945/27373/30060/19876/56462/12005/93687/16452/77125/12234/76055/23806/76867/16176/20779/433693/75234/13542/192193/27050/270627/85305/14629/56469/11551/240690/12388/108155/432763/114774/223752/75841/22225/75788/215114/26374/54609/26927/21367/15978/20201/20202/606496/268291/244058	54
	GO:0006383	transcription by RNA polymerase III	0.00172508	0.0238616	75627/17937/74370/70239/72162/69870/56717/93697/233863/218333/12606	11
	GO:1902229	regulation of intrinsic apoptotic signaling pathway in response to DNA damage	0.00172508	0.0238616	29813/59004/12048/15387/19367/68428/20482/22062/27050/99982/22070	11
	GO:0070085	glycosylation	0.00172741	0.0238616	14423/99412/56398/228875/12499/218271/108105/22340/76055/269181/94229/246179/21982/57377/67075/108150/17751/16430/108155/223774/103534/56546/214133/67574/75847/268880/14345/117592/14344/109785/110911/14042/207958/211673/320438/93961/55981/320752	38
	GO:0018394	peptidyl-lysine acetylation	0.00175041	0.024105	21803/78656/64050/73086/223770/214669/13831/16825/269424/12151/73247/231151/75560/28019/67773/270627/20586/108155/17192/13016/228829/109115/12190/208146/98403/24075/100683/105787/20677/58521	30
	GO:0090311	regulation of protein deacetylation	0.00175799	0.024105	21803/18760/20185/14245/71175/56399/114715/214899/81703/13016/105787/15978/69260	13
	GO:0051043	regulation of membrane protein ectodomain proteolysis	0.0017613	0.024105	21857/16153/21858/16176/269473/11551/15978/244058	8
	GO:0070734	histone H3-K27 methylation	0.0017613	0.024105	20926/14055/52615/21652/17765/108155/50708/75302	8
	GO:0072331	signal transduction by p53 class mediator	0.00176993	0.0241673	29813/80707/74747/53892/67338/13207/15387/17685/68428/209456/114715/13555/56190/22062/28019/235323/245000/17920/11920/99982/54673/12190/12051/67025/14198/20115/20677	27
	GO:0044772	mitotic cell cycle phase transition	0.00178217	0.0242785	235072/21803/24100/15937/72611/17222/67141/17863/53892/15904/19090/224023/11820/60364/50850/52563/66156/68431/74370/269424/214498/11477/13555/56190/12427/20104/12580/14726/100088/56150/17193/12144/30949/71007/56469/244879/67655/319651/234736/68142/11920/18764/381979/214444/104418/63955/320595/329152/24075/229841/12193/70891/81702/218793/319195/12453/76707/20677	58
	GO:0007033	vacuole organization	0.00179036	0.0243341	56085/11303/15481/75909/56486/18711/240752/66734/21982/18439/22241/57436/18704/17921/66508/17772/17751/214585/225326/432486/54673/320191/75788/228361/218035/76559/11840/237782/54609/225020/666468	31
	GO:0018022	peptidyl-lysine methylation	0.00180976	0.0245415	20926/22083/14055/52615/17863/21652/193796/213464/14194/192195/17765/23808/230674/108155/77630/50708/77683/99982/73251/75302/214133/235626/225888/109263/104263	25
	GO:0051348	negative regulation of transferase activity	0.0018176	0.0245915	23790/15507/18016/56398/17873/67141/68045/100037258/18607/64144/226849/11350/114715/13537/16176/20779/56417/21754/12580/108099/22062/13542/56150/12988/19087/240672/59090/73251/231125/384783/13492/108909/69903/22695/230126/237782/18750/235584/15978/606496/320795/67025/20115	43
	GO:0010591	regulation of lamellipodium assembly	0.00182797	0.0246515	19353/19230/23999/50884/56717/140571/13430/11977/101314/234695	10
	GO:0006644	phospholipid metabolic process	0.00183035	0.0246515	28169/19353/21803/22788/14465/321007/170749/668212/81535/19210/218442/104015/68262/12660/84095/27388/97212/18711/240752/66586/16592/20779/18805/18710/84652/433931/18705/72433/233789/18704/67420/17772/77116/75669/75769/104718/225326/102238433/236899/77582/54673/213056/104418/228361/235044/18708/224020/239827/11840/12702/27392/110911/272031/214253/241062/28042/55981	57
	GO:0002262	myeloid cell homeostasis	0.00184795	0.0246714	20683/15368/16590/18771/20807/20185/17189/66154/12005/20044/16452/16825/20088/98366/67017/56417/20104/18578/20586/14751/99982/17684/20085/76044/22695/22761/16598/15978/21833/20068/226844/52065/16658	33
	GO:0006479	protein methylation	0.00184795	0.0246714	20926/22083/14055/52615/17863/238505/214669/21652/193796/213464/14194/192195/17765/30949/23808/16201/59035/230674/108155/77630/50708/12226/77683/99982/73251/75302/214133/235626/225888/109263/237730/104263/14852	33
	GO:0008213	protein alkylation	0.00184795	0.0246714	20926/22083/14055/52615/17863/238505/214669/21652/193796/213464/14194/192195/17765/30949/23808/16201/59035/230674/108155/77630/50708/12226/77683/99982/73251/75302/214133/235626/225888/109263/237730/104263/14852	33
	GO:0021871	forebrain regionalization	0.0018568	0.0246714	16870/16869/20462/59058/73191/13796/20473/242620/241062	9
	GO:0032801	receptor catabolic process	0.0018568	0.0246714	21803/12333/73711/77116/75669/207742/54673/75788/67298	9
	GO:0071108	protein K48-linked deubiquitination	0.0018568	0.0246714	110616/30940/84092/319651/22225/229603/73162/70675/17847	9
	GO:0021953	central nervous system neuron differentiation	0.00186825	0.024768	19353/19130/170758/16869/20266/15228/18080/15904/15205/67102/19876/59058/16825/94229/22241/16873/105689/230676/13796/11977/21375/11878/77630/268882/67661/235439/50913/20678/110350/18750/21367/14842/57754/13176/13869/76484/332397/20674/20677/233033	40
	GO:0046488	phosphatidylinositol metabolic process	0.00190025	0.0251359	22788/170749/668212/104015/84095/18711/240752/18710/84652/433931/18705/233789/18704/17772/77116/104718/225326/77582/213056/18708/224020/239827/12702/27392/241062/55981	26
	GO:0017015	regulation of transforming growth factor beta receptor signaling pathway	0.00191155	0.025173	21803/19042/18607/12005/17126/14119/17826/20482/72789/21804/13430/17130/76905/75788/17684/98403/386655/235505/380664/68939/69260/353310	22
	GO:0030518	intracellular steroid hormone receptor signaling pathway	0.00191155	0.025173	12317/17978/11848/20185/13207/94186/14815/16452/58184/20779/17979/12753/59035/20586/56404/234594/67490/22601/104263/20592/15364/56351	22
	GO:1903828	negative regulation of cellular protein localization	0.0019299	0.0253337	21803/12048/56398/14567/19052/104215/106522/226849/56079/15505/12988/108155/233977/70178/229603/216440/68889/68420/11845/226016/14371/20019/52065/140810	24
	GO:0030099	myeloid cell differentiation	0.00193231	0.0253337	29813/20683/19411/20259/21803/22083/16590/18771/20807/20185/17189/17863/18103/18035/66154/11820/20044/16452/26379/16825/12912/98366/214498/29809/22034/67017/14683/20779/56417/13639/20104/67087/56717/57816/17000/67773/20586/22041/12606/99982/75302/19401/17684/214133/20085/18708/76044/100201/22695/235505/22761/18750/16598/15978/12608/19152/21833/319156/226844/235320/16188/52065/16658/100042493	64
	GO:0060324	face development	0.00194458	0.0254383	19411/109880/21803/21380/20807/71175/22682/13445/74392/20289/26396/19401/101476/20675/18121	15
	GO:0043624	cellular protein complex disassembly	0.00197897	0.0258313	20259/15481/56431/14026/68732/20356/19230/104015/23999/29877/20262/78798/74392/213556/208158/67886/110380/210356/234695/194401/17755/20740/14852/76707/12340/140810/57028	27
	GO:0031058	positive regulation of histone modification	0.00201015	0.0261805	21803/18760/22083/20185/53890/17863/14245/73086/71175/214669/56399/21652/231151/17765/108155/11920/81703/99982/13016/75302/69260	21
	GO:0043401	steroid hormone mediated signaling pathway	0.00205207	0.0266648	12317/17978/11848/20185/13207/94186/14815/16452/58184/20779/17979/12753/59035/20586/56404/234594/67490/77128/22601/104263/20592/15364/56351	23
	GO:0035264	multicellular organism growth	0.00205633	0.0266648	19411/232339/20185/14232/13162/50769/71175/11820/109901/106522/74493/12912/94229/11990/14683/17979/56717/19035/70661/11920/11554/20437/29876/22289/19401/23886/101476/12190/24075/102502/11994/319955/16598/15364/15078/226844/214253/22764	38
	GO:0001938	positive regulation of endothelial cell proliferation	0.00210285	0.0271525	20683/18760/15368/19130/16153/20356/18607/22340/74370/18176/56717/140571/76905/226841/12161/14181/18750/68992/12168/67122	20
	GO:0014013	regulation of gliogenesis	0.0021031	0.0271525	21803/13389/18016/76893/68585/15904/16195/15205/104015/19697/12912/22352/14725/19262/16176/13555/56717/22062/22041/230674/13796/17136/50913/67490/18121/21367/15978/15364/19317	29
	GO:0009755	hormone-mediated signaling pathway	0.00214973	0.0276341	19411/12317/17978/11848/20185/13207/94186/13001/14815/16452/14527/58184/20779/17979/22094/12753/59035/20586/56404/234594/19401/67490/72993/77128/22601/104263/20592/15364/21833/56351	30
	GO:0010594	regulation of endothelial cell migration	0.00214973	0.0276341	20683/21803/18760/12317/15507/15368/11848/19130/21939/26397/56218/20356/56233/18607/13001/11947/11946/11350/114715/18704/68792/12927/107831/14751/14181/18750/68992/14172/23938/12168	30
	GO:0007009	plasma membrane organization	0.00217463	0.0278937	70310/56217/13823/56363/22234/11938/18439/109676/27008/13430/244654/27403/54673/218503/225608/434204/20202/14251/170788/105722/229521/11735	22
	GO:0048708	astrocyte differentiation	0.00218611	0.0279332	13389/15904/16195/15205/11820/22352/11350/16176/16653/18823/17751/230674/17136/18121/21367/15978/20201/20202/15364	19
	GO:0016601	Rac protein signal transduction	0.00218714	0.0279332	19353/68585/50884/20262/16653/13430/101314/108155/140580/11845/260299	11
	GO:0006302	double-strand break repair	0.00222552	0.0283142	68275/234857/19714/19360/16882/71175/14375/19090/17685/68166/226026/14897/14194/19366/71514/14050/19691/12144/22427/68251/214763/234736/79456/68142/11920/226151/99982/104721/109275/269400/12190/102871/27223/236904/235626/232314/211978/193838/74264	39
	GO:0032388	positive regulation of intracellular transport	0.00225542	0.0283142	21803/18760/18747/13424/22318/19042/57258/74213/13660/15461/13830/227648/13605/53814/19384/192193/74741/192176/77116/69981/22771/72446/329506/218333/380752/54673/18708/11840/77128/105787/15978/432508/606496/11735/72727	35
	GO:0038034	signal transduction in absence of ligand	0.00225546	0.0283142	80707/51792/12048/13867/107449/17347/12050/170755/16819/16176/17346/14050/73699/13144/17210/14451/606496/23938	18
	GO:0097192	extrinsic apoptotic signaling pathway in absence of ligand	0.00225546	0.0283142	80707/51792/12048/13867/107449/17347/12050/170755/16819/16176/17346/14050/73699/13144/17210/14451/606496/23938	18
	GO:0043542	endothelial cell migration	0.00225569	0.0283142	20683/13642/21803/18760/12317/15507/15368/21812/11848/19130/20807/21939/26397/56218/20356/56233/19876/18607/13001/11947/11946/11350/114715/18710/18704/68792/12927/107831/14751/14181/380664/18750/68992/14172/23938/12168	36
	GO:0006900	vesicle budding from membrane	0.00226287	0.0283142	360013/66629/227648/27054/67898/18439/108012/13430/103967/20194/11840/67511/332110/231570	14
	GO:0050775	positive regulation of dendrite morphogenesis	0.00226287	0.0283142	74006/228550/72162/19266/16975/13047/18481/382253/224617/54673/74143/19699/18223/27083	14
	GO:0000375	RNA splicing, via transesterification reactions	0.00226953	0.0283142	66492/320632/19205/27756/15481/67480/53890/53817/67439/13207/15387/105559/20462/54614/81898/56758/14105/71514/108014/192196/19655/19652/237073/83486/218543/20382/319586/217207/328110/231386/64340/237221/69562/12696/68011/76936/60532/56194/53607/269966/20383/109095/20643/19653	44
	GO:0000377	RNA splicing, via transesterification reactions with bulged adenosine as nucleophile	0.00226953	0.0283142	66492/320632/19205/27756/15481/67480/53890/53817/67439/13207/15387/105559/20462/54614/81898/56758/14105/71514/108014/192196/19655/19652/237073/83486/218543/20382/319586/217207/328110/231386/64340/237221/69562/12696/68011/76936/60532/56194/53607/269966/20383/109095/20643/19653	44
	GO:0000398	mRNA splicing, via spliceosome	0.00226953	0.0283142	66492/320632/19205/27756/15481/67480/53890/53817/67439/13207/15387/105559/20462/54614/81898/56758/14105/71514/108014/192196/19655/19652/237073/83486/218543/20382/319586/217207/328110/231386/64340/237221/69562/12696/68011/76936/60532/56194/53607/269966/20383/109095/20643/19653	44
	GO:0140014	mitotic nuclear division	0.00226953	0.0283142	99412/21803/68942/51792/11848/17222/17865/67141/71175/74201/67203/15260/224023/56399/50850/52563/226026/66156/16176/72119/100088/19384/56150/30949/192176/56292/83946/78267/23980/76789/67655/100710/68142/11920/78658/226151/214444/67139/329152/69556/229841/76707/234094/57028	44
	GO:0018393	internal peptidyl-lysine acetylation	0.00227628	0.0283388	21803/78656/64050/73086/223770/214669/13831/16825/269424/12151/73247/231151/75560/28019/67773/270627/20586/108155/17192/13016/228829/109115/12190/208146/98403/24075/100683/58521	28
	GO:0031503	protein-containing complex localization	0.00230491	0.028575	56149/54387/13642/227720/20926/13680/53817/24052/445007/22318/73340/104015/15461/68259/71514/19384/20320/76789/13430/17920/211446/231386/241694/331401/213081/67661/103967/11496/245666/19699/268420/19290/235626/110350/59015/103468/81905/11487/238161/20383/242785/109095/64009	43
	GO:0090068	positive regulation of cell cycle process	0.00230491	0.028575	21803/109333/18747/14465/11848/73139/13424/67141/22210/20913/71175/11820/50850/14156/226026/66156/14632/74370/214498/16176/56190/71878/13605/71514/22062/56150/83946/23980/68142/18764/226151/229841/319675/12145/225523/81702/218793/239336/319195/332110/219103/53626/20677	43
	GO:2000179	positive regulation of neural precursor cell proliferation	0.0023289	0.0287921	16870/14365/19130/16869/15228/14632/14725/16873/192176/22041/99982/242620/18121/14371/53626/20674	16
	GO:0051648	vesicle localization	0.00233213	0.0287921	16151/12048/20965/13424/12934/67203/67581/104015/69654/227648/67898/17921/108012/13430/214585/380752/210998/381269/103967/228355/110380/68861/11840/67511/16561/332110/76707/211556/231570	29
	GO:0008654	phospholipid biosynthetic process	0.00237713	0.0292713	28169/22788/321007/19210/218442/68262/12660/84095/27388/240752/66586/16592/18805/433931/18705/72433/18704/67420/225326/236899/77582/54673/104418/239827/27392/110911/214253/241062/28042/55981	30
	GO:0030218	erythrocyte differentiation	0.00238082	0.0292713	20683/16590/18771/20807/20185/17189/66154/20044/16452/16825/98366/67017/56417/20104/20586/99982/17684/20085/76044/22695/22761/16598/21833/226844/52065/16658	26
	GO:0071695	anatomical structure maturation	0.00240726	0.0293848	19353/18747/51792/11848/170758/67141/57764/13039/28114/15205/11820/71132/14561/269116/17926/67017/21827/230103/56717/20190/18823/14155/23980/212670/71751/12606/214290/75302/74143/20473/381269/12190/230126/23829/235379/21367/16598/81702/207209/67161/57754/105722/226844/11735/12570	45
	GO:0060998	regulation of dendritic spine development	0.0024114	0.0293848	19353/18011/15387/74006/67102/14815/228550/72162/16975/56717/17165/18481/382253/74143/103967/19699/11845/11840/11487/27083	20
	GO:0019827	stem cell population maintenance	0.00241207	0.0293848	109880/22083/16590/19130/64010/71175/15205/93679/16825/214498/13711/17979/17765/234959/20586/234594/320191/108829/15568/105083/56458/12193/18121/22601/104263/21415/15364/22070/20674/20677/59024	31
	GO:0048639	positive regulation of developmental growth	0.00243814	0.0293848	11858/22788/14465/19130/14567/20807/53817/68585/20403/15387/13162/50769/71175/20356/19090/23999/27279/14815/14632/12912/56717/382253/17772/19035/71751/11878/11554/54673/75788/102502/11538/17755/22601/15364/17938/238161/13869/12168	38
	GO:0010592	positive regulation of lamellipodium assembly	0.00243992	0.0293848	19353/23999/50884/56717/13430/11977/101314/234695	8
	GO:0015985	energy coupled proton transport, down electrochemical gradient	0.00243992	0.0293848	66043/67126/228033/66445/11947/11946/27425/67942	8
	GO:0015986	ATP synthesis coupled proton transport	0.00243992	0.0293848	66043/67126/228033/66445/11947/11946/27425/67942	8
	GO:0045943	positive regulation of transcription by RNA polymerase I	0.00243992	0.0293848	75678/56717/270627/20586/72515/320595/11911/217995	8
	GO:0019083	viral transcription	0.00244705	0.0293848	20683/20303/12648/93679/72949/22278/20586/67655/233532/67525/22695/72462	12
	GO:0031507	heterochromatin assembly	0.00244705	0.0293848	73139/217827/54343/93762/20586/74522/17192/223828/98999/218850/320595/15078	12
	GO:0071772	response to BMP	0.0024549	0.0293848	14465/14232/13207/19042/15205/17126/68431/11477/11350/14725/20482/22284/108153/329506/20289/229285/17130/23886/75788/12161/17888/17965/105083/224640/68799/18121/380664/319922/243833/11481/12168/244058/15229	33
	GO:0071773	cellular response to BMP stimulus	0.0024549	0.0293848	14465/14232/13207/19042/15205/17126/68431/11477/11350/14725/20482/22284/108153/329506/20289/229285/17130/23886/75788/12161/17888/17965/105083/224640/68799/18121/380664/319922/243833/11481/12168/244058/15229	33
	GO:0007249	I-kappaB kinase/NF-kappaB signaling	0.00246669	0.0293848	20198/18760/16151/15507/11848/21885/18035/19042/106025/18607/19697/93679/12234/11350/16181/22034/16176/72162/192195/26409/17000/17874/26390/243910/104721/229603/67525/67313/76589/215257/211550/12051/81702/266632/19043	35
	GO:1903844	regulation of cellular response to transforming growth factor beta stimulus	0.00246776	0.0293848	21803/19042/18607/12005/17126/14119/17826/20482/72789/21804/13430/17130/76905/75788/17684/98403/386655/235505/380664/68939/69260/353310	22
	GO:0021697	cerebellar cortex formation	0.00246939	0.0293848	19130/16869/16825/22241/16873/11977/235439/57754/76484	9
	GO:0045724	positive regulation of cilium assembly	0.00246939	0.0293848	235072/17427/108686/72844/101565/225523/53860/219103/140810	9
	GO:0044262	cellular carbohydrate metabolic process	0.00249259	0.0296014	109880/19386/15937/15116/17978/16010/74747/16009/104570/75678/16195/108105/104015/21991/14815/20411/14527/212111/228550/20779/64580/108099/110208/56717/71883/27999/30949/15118/77116/234730/108155/11554/432486/214505/59090/18605/384783/227399/56458/77781/66849/18627/606496/14042/56351/56690/53881	47
	GO:0021702	cerebellar Purkinje cell differentiation	0.00256124	0.0302349	16869/16825/16873/11977/235439/57754	6
	GO:0035970	peptidyl-threonine dephosphorylation	0.00256124	0.0302349	19052/53892/19042/14208/240672/19043	6
	GO:0060049	regulation of protein glycosylation	0.00256124	0.0302349	99412/56398/76055/246179/17751/211673	6
	GO:0098876	vesicle-mediated transport to the plasma membrane	0.00261402	0.0307439	56149/30930/14694/11844/22318/66629/106522/70829/66352/227648/269338/76742/74277/71517/12988/27008/13430/75914/11840/11735/99371	21
	GO:0010761	fibroblast migration	0.00261778	0.0307439	19353/109880/21803/15116/23790/67338/114886/22682/18214/18481/72446/72993/20541	13
	GO:0030048	actin filament-based movement	0.00261993	0.0307439	17925/12289/20266/24052/14026/58226/21956/20648/18578/14726/11787/11938/71960/17921/192176/109676/11554/17888/16518/13511/216033/238161/66240	23
	GO:0043201	response to leucine	0.0026408	0.0308059	224023/224826/74370/22222/56717	5
	GO:0051639	actin filament network formation	0.0026408	0.0308059	67771/12808/68732/102502/234695	5
	GO:0071233	cellular response to leucine	0.0026408	0.0308059	224023/224826/74370/22222/56717	5
	GO:0006473	protein acetylation	0.00269706	0.0314003	21803/78656/64050/73086/223770/214669/13831/16825/269424/12151/73247/231151/12753/75560/28019/67773/270627/56292/20586/108155/17192/13016/228829/109115/12190/208146/98403/24075/100683/319675/105787/74838/20677/58521	34
	GO:0006513	protein monoubiquitination	0.00273672	0.0316917	18140/22083/18011/22210/22194/224023/225131/59026/214498/12151/67898/63958/70294/67615/213753/217218	16
	GO:0045669	positive regulation of osteoblast differentiation	0.00273672	0.0316917	18760/67141/16195/14119/18214/11477/14683/67087/12606/320799/12161/226551/12608/11481/12168/16478	16
	GO:0021983	pituitary gland development	0.00274465	0.0316917	13162/15205/14632/12912/99982/20473/20675/18121/14842/15364/20674	11
	GO:0043087	regulation of GTPase activity	0.00274804	0.0316917	11544/23790/69993/17925/213027/21939/20303/66687/14694/218397/72238/14163/15461/105445/19734/29809/66691/14683/20262/13605/271981/56717/18844/382253/140571/244654/11554/227800/241694/15894/192786/319934/210293/270163/71746/20194/170625/68449/65079/69903/209478/19152/72462/240057/211673/244058/234094/93897/100042493	49
	GO:0070988	demethylation	0.00274883	0.0316917	22210/193796/20591/214899/22284/230674/99982/22289/108829/277250/214133/320595/268420/104263/20592	15
	GO:2000060	positive regulation of ubiquitin-dependent protein catabolic process	0.00275717	0.0317262	56085/14694/30945/27373/12005/93687/77125/23806/75234/13542/270627/14629/56469/75841/22225/75788/26374/54609/606496/268291	20
	GO:0051222	positive regulation of protein transport	0.00287677	0.0330382	360013/19353/21803/18760/18747/19205/56398/12289/16153/14694/22318/19042/57258/66629/16180/74006/11307/16452/77125/76055/15461/209630/11350/13830/227648/14725/16176/20779/13605/72162/12481/53814/22249/19384/18439/192193/74741/171095/192176/85305/54698/69981/22771/71268/72446/329506/57914/218333/11554/14751/54673/384783/67445/18708/11845/11840/77128/234695/105787/15978/606496/14433/76936/11735/72727/268373/14761/20677	68
	GO:0098742	cell-cell adhesion via plasma-membrane adhesion molecules	0.00292616	0.0335405	116701/224024/12614/23963/16153/16180/11658/58998/207683/19876/101489/20344/20339/11477/16181/19266/140571/114873/20320/235574/68764/235472/17136/233067/277432/12563/13511/225875/272381/93887/93889/71436/11994/23938/170788/270120	36
	GO:0003205	cardiac chamber development	0.00294069	0.033642	21803/14465/21812/116701/21380/19130/20807/64010/15205/19876/21956/11477/14725/228788/63958/20586/13430/380718/17130/19401/12142/73692/17684/17888/18121/22761/17300/16576/17248/26920/606496/17938/74868/12168/20677	35
	GO:0034763	negative regulation of transmembrane transport	0.00296119	0.0338112	21803/56085/58799/19052/94253/104215/53416/16176/16592/20912/76742/53814/56717/18704/11977/18764/18605/22782/384783/329152/18750/606496/11735/68421/26385/66240	26
	GO:0006356	regulation of transcription by RNA polymerase I	0.00302062	0.0344235	75678/56717/270627/192176/20586/72515/320595/50996/11911/217995	10
	GO:0006475	internal protein amino acid acetylation	0.0031028	0.0351485	21803/78656/64050/73086/223770/214669/13831/16825/269424/12151/73247/231151/75560/28019/67773/270627/20586/108155/17192/13016/228829/109115/12190/208146/98403/24075/100683/58521	28
	GO:0016482	cytosolic transport	0.0031028	0.0351485	27681/78287/30930/245944/11736/67581/72238/54399/18711/74718/20779/14105/192176/16783/77116/235567/225326/320615/26396/320487/70294/380752/54673/320191/320473/68449/16561/211556	28
	GO:1902904	negative regulation of supramolecular fiber organization	0.0031028	0.0351485	20259/15481/14026/68732/19230/23999/12333/29877/56363/17926/18645/78798/74392/233977/213556/208158/67886/110380/234695/17755/20740/63985/214685/76707/211673/12340/19240/140810	28
	GO:0046626	regulation of insulin receptor signaling pathway	0.00312308	0.0351485	232339/19697/20411/16176/20779/22608/108155/18605/74143/18708/19267/105787/18750/12702/606496/68421/19653	17
	GO:0043547	positive regulation of GTPase activity	0.00312494	0.0351485	11544/23790/69993/17925/213027/21939/20303/66687/14694/218397/72238/15461/105445/19734/29809/14683/13605/271981/382253/244654/11554/227800/241694/15894/192786/210293/270163/71746/20194/170625/68449/65079/209478/19152/244058/234094/93897/100042493	38
	GO:0034063	stress granule assembly	0.00313528	0.0351485	12121/13424/23881/233871/12696/66475/105787	7
	GO:0042789	mRNA transcription by RNA polymerase II	0.00313528	0.0351485	11991/20683/20926/20807/192176/268564/11911	7
	GO:0070208	protein heterotrimerization	0.00313528	0.0351485	19052/72709/20482/14688/68553/108155/14672	7
	GO:0045185	maintenance of protein location	0.00314355	0.0351485	20259/68137/14809/14084/18035/66629/19230/207683/23999/63856/14119/209361/192176/18764/216440/17965/21833/11735/19240/64009	20
	GO:0070555	response to interleukin-1	0.00314355	0.0351485	20303/73086/11820/19697/20339/16181/22034/16176/20779/19655/108153/17874/240690/240255/381305/18750/14797/12608/266632/100042493	20
	GO:0007492	endoderm development	0.00320193	0.0357338	21803/22083/14465/16869/17126/16825/214498/50884/105083/235626/18121/81702/14042/72475/20674/59024	16
	GO:0032365	intracellular lipid transport	0.00323182	0.0358372	83435/11303/321007/81535/68018/11307/227446/11305/20845	9
	GO:0071354	cellular response to interleukin-6	0.00323182	0.0358372	22083/17863/16195/19697/20344/14388/240690/12606/67445	9
	GO:0001825	blastocyst formation	0.00323539	0.0358372	20683/20926/22788/22083/20807/68585/217011/17859/81898/20482/243548/234594/17684/66923	14
	GO:0042551	neuron maturation	0.00323539	0.0358372	19353/170758/57764/11820/269116/17926/56717/71751/74143/23829/235379/21367/67161/11735	14
	GO:0031061	negative regulation of histone methylation	0.00330714	0.0363813	20926/21652/193796/14194/17765/230674/99982/104263	8
	GO:0070584	mitochondrion morphogenesis	0.00330714	0.0363813	67811/12048/338359/68018/74006/71960/17772/74143	8
	GO:0051149	positive regulation of muscle cell differentiation	0.003313	0.0363813	13642/21803/16590/21380/19130/53817/13831/14815/13660/56717/56469/107831/11554/23886/74490/21833/14251/238161/19653	19
	GO:0016032	viral process	0.00331507	0.0363813	20683/21803/12121/109333/68942/59004/27681/19205/12048/19130/15481/55944/20568/20303/19360/13207/66854/16004/12648/13669/93679/72949/22278/13830/56417/18705/73711/16201/20586/19035/67655/74522/240255/233532/15894/321006/218850/67525/224020/231655/22695/23983/15978/27979/72462/66101/268373	47
	GO:0048814	regulation of dendrite morphogenesis	0.00331521	0.0363813	94253/74006/19876/228550/72162/19266/16975/13047/18481/382253/110834/224617/54673/74143/103967/19699/329152/76108/11487/18223/76484/27083/64009	23
	GO:0031532	actin cytoskeleton reorganization	0.00336374	0.0367099	21803/16590/11848/170758/14245/13039/246710/15461/27418/11350/192176/14388/12927/235574/330267/13144/434204/76108/218194/20202/20740	21
	GO:0034446	substrate adhesion-dependent cell spreading	0.00336374	0.0367099	19353/109880/12317/23790/170758/57764/68732/30060/17926/11350/20779/14726/192176/12927/29873/13430/20194/68813/330662/211556/244895	21
	GO:0055024	regulation of cardiac muscle tissue development	0.00336374	0.0367099	13642/21803/14465/21812/59091/13867/53817/64010/14815/14632/12912/56717/22062/67655/11554/17684/18121/22601/606496/238161/13869	21
	GO:0001889	liver development	0.00345138	0.0375972	20683/15368/14465/72043/14055/19130/12808/68585/15205/16004/19697/14632/20586/18764/12606/19401/17684/207607/214133/326622/24075/11845/15978/12608	24
	GO:0001505	regulation of neurotransmitter levels	0.00345922	0.0376134	12846/19353/109880/14809/20513/51793/12048/16549/20965/218865/12614/16153/59040/71776/78808/22318/13162/74006/104015/11419/16452/12660/108037/56752/16176/12038/18645/22249/15565/56717/13542/11938/18439/110784/110834/29873/244049/23980/13430/17920/11551/11977/18764/381979/15894/22782/18750/13446/16598/15978/18627/108073/14251/224671/83762/16504/229521/18951/11898	59
	GO:0014706	striated muscle tissue development	0.00346584	0.0376164	13642/15982/21803/14465/21812/11848/21380/19130/20807/59091/13867/53817/15353/24052/13207/64010/56233/14815/70417/286940/14632/12912/72949/12292/21956/11910/70239/11477/14725/12848/228788/20482/56758/18176/63958/56717/22062/20190/71960/17772/20467/11459/77044/67655/20289/20474/14236/11554/19401/17684/17888/17133/13511/224640/68861/242620/18121/380664/22761/17300/26927/105787/22601/20541/606496/14251/17938/238161/13869	69
	GO:0032436	positive regulation of proteasomal ubiquitin-dependent protein catabolic process	0.00347221	0.0376166	56085/14694/30945/27373/12005/93687/77125/23806/75234/13542/270627/14629/56469/22225/26374/54609/606496/268291	18
	GO:0098727	maintenance of cell number	0.00352196	0.0380444	109880/22083/16590/19130/64010/71175/15205/93679/16825/214498/13711/17979/17765/234959/20586/234594/320191/108829/15568/105083/56458/12193/18121/22601/104263/21415/15364/22070/20674/20677/59024	31
	GO:0051262	protein tetramerization	0.00352453	0.0380444	99412/50493/14026/14375/74006/12482/108037/56752/58800/56720/72269/100088/22062/11409/22323/70461/77116/17436/56318/18764/329064/319934/20085/16518/20194/66422/16678/432508/14433/330817/319156/16504/229521	33
	GO:0048705	skeletal system morphogenesis	0.00355074	0.0382576	12006/19411/17936/80707/21812/21380/16869/217011/71175/17181/12005/17126/14119/22682/17937/12836/12151/14683/68259/21827/18439/11595/114873/59035/79456/70661/20289/20474/75302/213081/19401/12161/17684/101476/235626/18121/17300/14451/14172/21833/11481/15245/226844/59024	44
	GO:0030278	regulation of ossification	0.00355969	0.0382701	12006/21803/18760/18747/15903/67141/13207/16195/71175/56233/106522/14119/26379/14632/18214/11477/14683/67087/18439/17313/140780/12606/320799/17130/18605/75302/75788/12161/226551/100201/18121/14371/20541/12608/11481/105722/235320/12168/16478/20674	40
	GO:0003279	cardiac septum development	0.00356482	0.0382701	14465/21812/116701/21380/19130/64010/15205/19876/11477/14725/20586/13430/380718/17130/19401/12142/73692/17684/18121/22761/16576/17248/26920/12168/20677	25
	GO:0010799	regulation of peptidyl-threonine phosphorylation	0.00366052	0.0391557	21803/74747/11820/12005/74370/114715/108099/83946/108155/12283/260299/606496	12
	GO:0032007	negative regulation of TOR signaling	0.00366052	0.0391557	74747/224826/22222/17772/230676/11920/277854/101148/66443/105787/606496/329679	12
	GO:0010506	regulation of autophagy	0.00370153	0.039523	67811/99412/18760/16151/56085/15368/16153/22333/224023/74006/19328/225131/76482/93679/18711/67006/26409/56717/79554/22241/67773/17772/17751/230674/72344/11920/54673/17210/235439/75788/228361/56458/69903/237782/54609/231503/105787/15978/225020/606496/332110/72287	42
	GO:0045667	regulation of osteoblast differentiation	0.00372997	0.039755	12006/18760/18747/15903/67141/13207/16195/56233/14119/26379/14632/18214/11477/14683/67087/12606/320799/17130/12161/226551/100201/18121/12608/11481/12168/16478/20674	27
	GO:0014015	positive regulation of gliogenesis	0.00378211	0.0402384	21803/68585/16195/15205/104015/19697/22352/14725/19262/16176/13555/56717/22062/22041/17136/50913/67490/18121/19317	19
	GO:0097035	regulation of membrane lipid distribution	0.00379402	0.040286	11303/70310/50769/50771/320571/18439/69981/27403/76295/11980/319767/241633/105722	13
	GO:0030512	negative regulation of transforming growth factor beta receptor signaling pathway	0.00380929	0.040286	19042/18607/14119/17826/20482/72789/21804/13430/17130/75788/98403/386655/235505/380664/68939	15
	GO:0071479	cellular response to ionizing radiation	0.00380929	0.040286	12048/71175/14375/19367/15461/13605/12753/12144/22427/245000/68142/11920/99982/22601/14784	15
	GO:0048710	regulation of astrocyte differentiation	0.00381378	0.040286	13389/15904/16195/15205/16176/230674/17136/18121/21367/15364	10
	GO:0071805	potassium ion transmembrane transport	0.00382601	0.0403433	338370/84036/11944/12289/15166/22318/16530/53416/107723/76742/20928/331004/192176/20497/66894/109676/13430/18764/171286/329064/16512/75607/16494/16518/16485/16527/210741/240444/238161/16504/75785/105722/11735/66240	34
	GO:0010715	regulation of extracellular matrix disassembly	0.00387003	0.0405908	20356/30060/18214/14726/234695/76707	6
	GO:0021694	cerebellar Purkinje cell layer formation	0.00387003	0.0405908	16869/16825/16873/11977/235439/57754	6
	GO:0070102	interleukin-6-mediated signaling pathway	0.00387003	0.0405908	22083/16195/14388/240690/12606/67445	6
	GO:0009101	glycoprotein biosynthetic process	0.00390439	0.0408789	14423/99412/56398/228875/12499/218271/66629/108105/22340/76055/269181/94229/64580/246179/21982/57377/11595/67075/108150/17751/16430/11977/108155/27403/223774/114774/103534/230815/56546/214133/67574/75847/50785/76898/268880/14345/117592/14344/109785/14042/207958/211673/72727/320438/93961/320752	46
	GO:0042177	negative regulation of protein catabolic process	0.00396495	0.0414397	21857/16153/21858/30940/225131/19697/53325/56150/270627/192176/17772/20588/269473/105689/108155/107831/54375/216440/68889/79263/78803/17248/67025/14198/20115	25
	GO:0006612	protein targeting to membrane	0.00399572	0.0416145	14567/66220/217337/75965/76055/56715/15461/12662/57743/13830/11426/74741/27008/108155/224454/332175/235442/503610/70546/194309/56495/11735	22
	GO:0048259	regulation of receptor-mediated endocytosis	0.00399572	0.0416145	13642/12121/15387/104015/72238/56715/27418/98366/20339/77116/22041/13430/215114/68420/11840/54609/18750/14251/11771/229521/213326/64009	22
	GO:0009100	glycoprotein metabolic process	0.00405032	0.0419977	14423/99412/72043/17156/56398/228875/12499/218271/66629/108105/109901/22340/76055/269181/94229/64580/246179/21982/57377/192193/11595/53627/67075/108150/17751/16430/11977/108155/432486/27403/223774/114774/103534/230815/319901/56546/214133/67574/75847/50785/76898/268880/14345/117592/72902/14344/109785/14042/207958/211673/72727/320438/93961/320752	54
	GO:0006352	DNA-templated transcription, initiation	0.00405273	0.0419977	20807/83602/12912/70239/72162/67087/54343/17188/270627/93762/234959/233863/12606/233532/72567/98403/24075/21833/68705/59024	20
	GO:0035270	endocrine system development	0.00405378	0.0419977	109880/14465/21812/21380/20807/13162/15205/18607/14815/17126/14632/12912/12753/26396/99982/20473/12161/17684/20675/18121/14842/15364/21833/53626/20674/20677	26
	GO:0002040	sprouting angiogenesis	0.00415924	0.0429402	13642/15368/11848/20807/16153/68585/20356/56233/19876/18607/22340/11350/114715/16451/18710/18704/68792/13854/432940/14181/16598/23938/67122	23
	GO:1903052	positive regulation of proteolysis involved in cellular protein catabolic process	0.00415924	0.0429402	56085/216157/14694/110616/30945/27373/12005/93687/77125/23806/75234/13542/192193/270627/14629/56469/75841/22225/75788/26374/54609/606496/268291	23
	GO:0001764	neuron migration	0.00419362	0.0431494	19353/14365/215690/20807/12614/16869/74747/15228/71175/17181/67203/30957/12825/76816/56177/246179/11787/73191/22284/382253/192176/269473/17984/11878/268882/224617/19699/21367/218194/13176/13869/270120/12570	33
	GO:0030501	positive regulation of bone mineralization	0.00420135	0.0431494	106522/14119/11477/18439/75302/12161/14371/20541/11481/105722/12168	11
	GO:0046627	negative regulation of insulin receptor signaling pathway	0.00420135	0.0431494	232339/19697/16176/22608/18605/19267/105787/18750/12702/606496/68421	11
	GO:0000819	sister chromatid segregation	0.00421368	0.0432012	12006/68942/51792/17222/67141/71175/15260/224023/56399/52563/14156/226026/66156/71514/19384/56150/30949/56292/79456/100710/68142/11920/78658/226151/214444/67139/218914/329152/69556/229841/210711/332110	32
	GO:0032231	regulation of actin filament bundle assembly	0.00428525	0.0437835	19353/11853/109880/21812/11848/18016/14026/68732/56363/17926/11350/18645/21754/56717/192176/233977/77569/18708/20194/76707/234094	21
	GO:1901800	positive regulation of proteasomal protein catabolic process	0.00428525	0.0437835	56085/216157/14694/110616/30945/27373/12005/93687/77125/23806/75234/13542/192193/270627/14629/56469/22225/26374/54609/606496/268291	21
	GO:0051153	regulation of striated muscle cell differentiation	0.00429395	0.0437968	13642/21803/21380/19130/53817/13831/14815/13660/56190/22608/56717/67655/107831/15945/11554/23886/74490/215257/606496/21833/14251/17938/238161/78321	24
	GO:0042255	ribosome assembly	0.00432854	0.0439717	110954/20103/217011/20044/69821/16785/20085/16898/71986/67097/67671/100019/67025/11837/54127/57294	16
	GO:1990403	embryonic brain development	0.00436553	0.0439717	110954/67581/20462/380718/231214/59024/140810	7
	GO:0018200	peptidyl-glutamic acid modification	0.00439554	0.0439717	320244/239591/319953/74410/56292/67534/70892/76223	8
	GO:0031100	animal organ regeneration	0.00439554	0.0439717	21803/15368/72043/14055/14632/326622/16880/12608	8
	GO:0035627	ceramide transport	0.00440013	0.0439717	83435/18830/81535/68018/79554	5
	GO:0045876	positive regulation of sister chromatid cohesion	0.00440013	0.0439717	71175/14156/226026/71514/226151	5
	GO:0045945	positive regulation of transcription by RNA polymerase III	0.00440013	0.0439717	74370/56717/93697/218333/12606	5
	GO:0061085	regulation of histone H3-K27 methylation	0.00440013	0.0439717	20926/21652/17765/108155/75302	5
	GO:0070142	synaptic vesicle budding	0.00440013	0.0439717	108012/13430/103967/11840/231570	5
	GO:0090148	membrane fission	0.00440013	0.0439717	23790/74006/50850/54673/74143	5
	GO:0097421	liver regeneration	0.00440013	0.0439717	15368/72043/14055/14632/12608	5
	GO:0099558	maintenance of synapse structure	0.00440013	0.0439717	15481/104418/11845/23829/240057	5
	GO:0021700	developmental maturation	0.00443656	0.044261	19353/18747/18011/51792/11848/170758/67141/57764/13039/15387/28114/15205/11820/71132/14561/269116/17926/67017/21827/22249/230103/56717/72433/20190/18823/14155/23980/212670/71751/12606/214290/75302/74143/20473/381269/12190/19699/230126/23829/235379/21367/16598/81702/207209/67161/57754/13869/105722/226844/11735/12570	51
	GO:0090100	positive regulation of transmembrane receptor protein serine/threonine kinase signaling pathway	0.00448164	0.0446035	21803/14465/21812/14232/15205/12005/13001/17126/68431/14561/11477/21804/76905/23886/12161/17684/105083/11481/22772/69260/12168/15229	22
	GO:0048675	axon extension	0.00448594	0.0446035	16870/15982/14567/20807/68585/12934/20356/23999/27279/56177/11350/214968/13542/22241/22284/382253/13430/214585/17984/71751/17136/108151/65079/11538/17755/12168	26
	GO:0030514	negative regulation of BMP signaling pathway	0.00452487	0.0446365	19042/11350/14725/20482/329506/229285/17130/75788/17965/224640/18121/380664/319922	13
	GO:0070828	heterochromatin organization	0.00452487	0.0446365	73139/217827/54343/93762/20586/74522/17192/223828/73251/98999/218850/320595/15078	13
	GO:2001238	positive regulation of extrinsic apoptotic signaling pathway	0.00452516	0.0446365	80707/51792/14084/107449/27279/11910/14827/17153/20482/17000/73699/13144/74256/21944	14
	GO:0000280	nuclear division	0.00452621	0.0446365	99412/21803/12317/68942/51792/11848/234857/17222/17686/17865/214901/67141/22210/217716/71175/74201/67203/15260/224023/224826/56399/50850/52563/68166/226026/66156/16176/72119/19366/100088/19384/56150/30949/192176/56292/83946/78267/23980/76789/67655/100710/68142/11920/78658/226151/20437/214444/67139/12190/218914/329152/69556/229841/78803/70891/69260/332110/76707/234094/193838/68107/380709/57028	63
	GO:1990138	neuron projection extension	0.00452692	0.0446365	16870/15982/14567/20807/68585/20403/15387/12934/20356/23999/27279/56177/11350/214968/13542/22241/18844/22284/382253/13430/214585/17984/71751/13796/17136/99982/54673/75788/108151/65079/11538/71436/17755/12168	34
	GO:0045844	positive regulation of striated muscle tissue development	0.00455263	0.044667	13642/21803/14465/21380/13867/53817/14815/14632/12912/56717/17772/11554/105787/22601/14251/17938/238161/13869	18
	GO:0048636	positive regulation of muscle organ development	0.00455263	0.044667	13642/21803/14465/21380/13867/53817/14815/14632/12912/56717/17772/11554/105787/22601/14251/17938/238161/13869	18
	GO:0060420	regulation of heart growth	0.00455263	0.044667	14465/21812/19130/53817/64010/14815/14632/56717/22062/67655/11554/17684/17888/18121/22601/606496/238161/13869	18
	GO:0006606	protein import into nucleus	0.0045896	0.0449553	227720/21803/18760/19386/56398/15481/18141/19052/13207/445007/18035/213990/13605/16649/56417/19384/77938/192176/83946/22771/20473/72993/18708/226432/103468/15978/269966/240614	28
	GO:0006282	regulation of DNA repair	0.00464427	0.0454158	12006/15937/234857/19090/68166/18143/14897/14194/14050/319604/12144/27050/68251/214763/226151/99982/269400/102871/27223/236904/235626/232314/319955	23
	GO:0048545	response to steroid hormone	0.00471666	0.0460477	21803/12317/17978/11848/16153/20185/74747/13207/94186/14815/16452/58184/16181/20779/17979/12038/12753/59035/20586/56404/12583/234594/71904/67490/18708/50996/22695/12193/77128/22601/104263/20592/15364/15493/17718/56351/11898	37
	GO:0048562	embryonic organ morphogenesis	0.00472667	0.0460694	21414/20683/19411/19353/21812/14365/21380/19130/20807/12614/16869/15228/50769/71175/15205/12005/17126/14632/12151/11477/50884/14683/13542/17921/114873/20586/17920/20474/18764/237523/22289/75302/213081/109205/14238/67661/20473/17684/207607/235626/277939/18121/26927/11994/14451/22601/67671/226844/16658/20674/59024	51
	GO:0007623	circadian rhythm	0.00478985	0.0465523	11991/13864/17978/15903/19130/20185/13207/15904/50789/27373/19090/12234/59026/20591/12912/18143/71514/56717/12753/214899/22284/105689/99586/108155/20439/20473/11911/98432/268903/107515/246313/105787/18627/224671/11898/19653	36
	GO:2000146	negative regulation of cell motility	0.00479192	0.0465523	21857/235072/109880/21803/15116/12317/23790/11848/212539/20807/76893/13479/19272/117600/16009/56218/114886/14026/19876/13001/77125/56715/12825/56363/56177/16181/214968/228564/114715/18645/11595/140571/77044/107831/29876/77569/13492/17684/17965/18121/76108/23938/13869/332110/76707/211556	46
	GO:0021549	cerebellum development	0.00481927	0.0467414	19130/16869/16825/14632/11350/11990/22241/16873/22284/11977/235439/73692/17300/14451/69539/57754/76484/332397/12570/140810/233033	21
	GO:0002028	regulation of sodium ion transport	0.00488607	0.0471577	21803/56398/20266/94253/13830/53416/20648/14683/57816/14825/13430/75607/329152/11840/20541/75785/59095/11735/67149	19
	GO:0021954	central nervous system neuron development	0.00488607	0.0471577	19353/170758/20266/15228/18080/19876/59058/94229/105689/230676/11977/11878/77630/268882/18750/21367/13176/332397/233033	19
	GO:0070252	actin-mediated cell contraction	0.00488607	0.0471577	17925/12289/20266/24052/58226/21956/20648/18578/14726/11938/192176/109676/11554/17888/16518/13511/216033/238161/66240	19
	GO:0007050	cell cycle arrest	0.004956	0.0477548	21803/12317/18747/14465/17685/15461/16589/56190/20482/12580/22062/14208/68567/11787/28019/14453/11920/18764/434204/14371/14451/17248/15978/53626/20674/20677	26
	GO:0031099	regeneration	0.00500989	0.0481958	15982/109880/21803/15368/72043/14055/76893/68585/238505/17181/30957/16452/14632/22241/269473/26396/17136/326622/65079/14371/269295/22601/16880/12608/17938/13869/244058	27
	GO:0051100	negative regulation of binding	0.00503813	0.0483889	16870/99412/15368/15903/16153/20568/15904/15387/27373/16452/228788/13555/67087/13542/270627/22751/59035/233532/99982/107182/218914/72832/15958/66849/18121/22761/11538/14797/18627/244058/140810	31
	GO:0030835	negative regulation of actin filament depolymerization	0.0051304	0.0491159	20259/14026/68732/19230/23999/74392/213556/110380/234695/20740/12340	11
	GO:1903573	negative regulation of response to endoplasmic reticulum stress	0.0051304	0.0491159	16151/12048/100037258/66168/30940/66073/74143/216440/68889/77128/17974	11
	GO:0060537	muscle tissue development	0.00516665	0.0491159	13642/15982/21803/14465/21812/11848/21380/19130/20807/59091/13867/53817/15353/24052/13207/64010/56233/14815/70417/22682/286940/14632/12912/12825/72949/12292/21956/11910/70239/11477/14725/12848/228788/20482/56758/18176/63958/56717/22062/20190/71960/17772/20467/11459/77044/67655/20289/20474/14236/11554/19401/17684/17888/17133/13511/224640/68861/242620/18121/380664/22761/17300/26927/105787/22601/20541/606496/14251/17938/238161/13869	71
	GO:0046620	regulation of organ growth	0.00517544	0.0491159	14465/21812/232339/19130/53817/64010/14815/14632/56717/22062/59035/67655/11878/11554/17684/17888/18121/17300/22601/606496/238161/13869/226844	23
	GO:0009201	ribonucleoside triphosphate biosynthetic process	0.00518245	0.0491159	21803/66043/12048/50799/67126/228033/18103/66445/11947/11946/55936/27425/18770/67942/79059	15
	GO:0071426	ribonucleoprotein complex export from nucleus	0.00518245	0.0491159	54387/227720/20926/13680/53817/445007/19384/231386/331401/268420/235626/59015/103468/20383/109095	15
	GO:0086003	cardiac muscle cell contraction	0.00518245	0.0491159	12289/20266/24052/58226/20648/18578/11938/192176/109676/11554/16518/13511/216033/238161/66240	15
	GO:1903845	negative regulation of cellular response to transforming growth factor beta stimulus	0.00518245	0.0491159	19042/18607/14119/17826/20482/72789/21804/13430/17130/75788/98403/386655/235505/380664/68939	15
	GO:1901863	positive regulation of muscle tissue development	0.00518841	0.0491159	13642/21803/14465/21380/13867/53817/14815/14632/12912/56717/17772/11554/105787/22601/14251/17938/238161/13869	18
	GO:0099175	regulation of postsynapse organization	0.00530178	0.049539	68942/15481/15387/73340/16180/74006/20411/228550/72162/76742/19266/16975/18481/382253/74143/70178/103967/19699/225875/272381/226016/14371/11487/27083	24
	GO:0006767	water-soluble vitamin metabolic process	0.00530255	0.049539	26464/19300/238505/26363/108037/58810/14629/56318/57028	9
	GO:0061036	positive regulation of cartilage development	0.00530255	0.049539	12153/106522/19697/20289/12161/20678/69890/14172/235320	9
	GO:0070536	protein K63-linked deubiquitination	0.00530255	0.049539	110616/30940/108037/84092/360216/68251/74256/229603/71198	9
	GO:0070741	response to interleukin-6	0.00530255	0.049539	22083/17863/16195/19697/20344/14388/240690/12606/67445	9
	GO:0051656	establishment of organelle localization	0.00531043	0.049539	12121/16151/68942/15368/16590/234857/59040/13424/22210/56444/12934/67203/67581/104015/50850/18607/52563/68166/56715/69654/59041/227648/71878/67898/19384/56150/17921/108012/16783/13430/214585/11920/380752/210998/320191/214444/381269/103967/67139/228355/12190/69556/110380/229841/68861/11840/225523/17755/67511/16561/332110/76707/211556/64009/231570	55
	GO:0031102	neuron projection regeneration	0.00531056	0.049539	109880/76893/68585/238505/17181/30957/16452/22241/269473/26396/17136/65079/269295/244058	14
	GO:0038066	p38MAPK cascade	0.0053167	0.049539	26407/17873/17164/26397/224938/16176/15505/85305/74256/98432/22695/52065	12
	GO:0045910	negative regulation of DNA recombination	0.0053167	0.049539	17688/17686/16882/17685/12144/214763/50708/269400/102871/27223/236904/243529	12
	GO:1903115	regulation of actin filament-based movement	0.0053167	0.049539	58226/21956/18578/14726/11938/192176/109676/11554/16518/13511/216033/238161	12
	GO:0045785	positive regulation of cell adhesion	0.00533616	0.0496422	16818/16161/13642/19353/109880/21803/12317/140709/22788/11848/11492/17221/170758/17863/68732/16195/223601/15205/246707/16452/19697/12333/16825/20344/17926/12151/16184/11350/22034/228564/16176/20779/14726/15505/12144/27050/192176/29873/13430/268564/140703/11920/13612/114774/74256/243910/15894/19401/17684/20194/68813/230126/234695/319922/18750/15978/330662/14251/330817/235320/17974/11735/20674	63
	GO:0055025	positive regulation of cardiac muscle tissue development	0.00536482	0.0498306	13642/21803/14465/13867/53817/14815/14632/12912/56717/11554/22601/238161/13869	13

### Sheet: HPT
	GO term	Description	pvalue	p.adjust	geneID	Count
	GO:0050808	synapse organization	3.66585e-13	1.85089e-09	16334/30785/29811/12540/14401/11848/232370/14394/19280/21960/20692/18208/12647/11423/12405/22215/18164/14810/67414/11444/13602/243547/67784/19277/80749/192176/16728/12826/13191/14402/235086/66860/16716/18530/12564/140570/233071/241638/67943/11603/231637/13048/269788/74762/231134/245446/243312/108071/227580/192198/243499/232813/18212/56747/14811/211323/17356/76965/19122	59
	GO:0050803	regulation of synapse structure or activity	3.91756e-10	8.04019e-07	16334/30785/12540/11848/232370/19280/20692/18208/12405/22215/18164/13429/14810/67414/11444/13602/243547/19277/80749/13191/66860/18530/12564/233071/241638/67943/11603/231637/13048/269788/74762/245446/227580/243499/232813/18212/17356/76965/19122	39
	GO:0050807	regulation of synapse organization	4.7773e-10	8.04019e-07	16334/30785/12540/11848/232370/19280/20692/18208/12405/22215/18164/14810/67414/11444/13602/243547/19277/80749/13191/66860/18530/12564/233071/241638/67943/11603/231637/13048/269788/74762/245446/227580/243499/232813/18212/17356/76965/19122	38
	GO:00343291	cell junction assembly	4.12916e-09	4.83845e-06	72349/14401/11848/232370/14394/19280/20971/19272/217335/18208/268709/56233/11423/16774/12405/18164/14810/11444/18720/12557/21894/67784/19277/80749/11606/14402/12564/140570/260305/107746/107581/11603/13048/269788/74762/245446/192198/243499/18212/12043/12560/76089/211323/17356/76965	45
	GO:00508901	cognition	4.7915e-09	4.83845e-06	27103/16590/98660/67979/21960/57138/67405/13688/13649/22333/268709/12647/319984/11419/225870/57340/241226/14810/58800/16176/18389/11444/19063/67075/11606/20443/66860/27403/13123/232975/13048/268354/12801/108071/12918/232813/18212/14811/78405/19122/16875	41
	GO:00076111	learning or memory	6.81517e-09	4.9907e-06	27103/16590/98660/67979/21960/57138/67405/13688/13649/22333/12647/319984/11419/225870/57340/241226/14810/58800/16176/18389/11444/19063/11606/66860/27403/13123/232975/13048/268354/12801/108071/12918/232813/18212/14811/78405/19122/16875	38
	GO:00107691	regulation of cell morphogenesis involved in differentiation	6.91918e-09	4.9907e-06	20355/20359/15982/19280/21960/18208/94253/68732/268721/20356/15529/23999/11423/22215/11302/18845/14810/67414/11444/74132/67784/20352/192176/16728/211134/140570/233071/241638/20360/108151/11603/13048/73710/13508/320563/20357/18212/108699/76089/211323/17356/76965	42
	GO:00015581	regulation of cell growth	1.31337e-08	8.28902e-06	20355/13205/20359/15982/11848/232370/15586/19280/21960/54394/13649/14257/18208/668303/268709/20356/19013/23999/72836/56191/11302/72674/107869/19063/70556/12494/74132/68465/20352/16728/11606/75426/20979/98402/11998/70925/140742/20360/108151/101502/58172/13508/320563/20357/12043/211323/56839/17356	48
	GO:00507701	regulation of axonogenesis	6.67357e-08	3.46196e-05	20355/20359/15982/19280/21960/18208/268721/20356/23999/11423/11302/18845/14810/74132/67784/20352/16728/140570/20360/108151/11603/73710/13508/320563/20357/18212/108699/211323/76965	29
	GO:0030308	negative regulation of cell growth	7.2643e-08	3.46196e-05	20355/13205/20359/15982/15586/19280/21960/54394/18208/20356/19013/56191/11302/72674/107869/19063/74132/68465/20352/11606/98402/70925/140742/20360/108151/58172/20357/12043	28
	GO:0046394	carboxylic acid biosynthetic process	8.08267e-08	3.46196e-05	106861/20512/15586/69719/71776/11370/217166/11688/54326/14661/16149/11689/11363/16176/60525/13645/107869/17769/231691/30956/18416/11606/94180/68801/74205/57874/268756/20249/11998/13123/231070/223722/236539/16828/14415	35
	GO:0016053	organic acid biosynthetic process	8.83112e-08	3.46196e-05	106861/20512/15586/69719/71776/11370/217166/11688/54326/14661/16149/11689/11363/16176/60525/13645/107869/17769/231691/30956/18416/11606/94180/68801/74205/57874/268756/20249/11998/13123/231070/223722/236539/16828/14415	35
	GO:0030517	negative regulation of axon extension	8.91373e-08	3.46196e-05	20355/20359/15982/19280/21960/18208/20356/11302/74132/20352/20360/108151/20357	13
	GO:0044282	small molecule catabolic process	1.1427e-07	4.12105e-05	106861/19125/15586/71755/71776/11370/52665/216188/72129/22271/104184/171210/104776/14661/21991/15488/110006/72157/11363/66646/14417/56357/230163/12896/231691/30956/58875/107747/18416/19703/18642/14751/227095/101502/12801/213484/16828	37
	GO:0006520	cellular amino acid metabolic process	1.39978e-07	4.71166e-05	16334/19125/20512/69719/71776/104184/104776/14661/332942/17850/23874/226414/14417/56357/107869/17769/231691/30956/58875/18416/20751/16467/102436/57295/229905/227095/242642/236539/231326/71941/56448/14415	32
	GO:0045926	negative regulation of growth	3.16887e-07	9.99975e-05	20355/13205/20359/15982/15586/19280/21960/54394/54612/11688/18208/20356/19013/56191/11302/72674/107869/19063/74132/68465/20352/11606/98402/70925/140742/16468/20360/108151/58172/20357/19094/12043	32
	GO:00074091	axonogenesis	4.69317e-07	0.000139387	20355/20359/15982/18028/80297/19280/21960/12808/18208/268721/20356/23999/11423/30957/11302/18164/107448/18845/14810/11444/13842/74132/13395/67784/19277/20352/16728/114873/19649/140570/20360/231876/108151/11603/73710/245446/13508/320563/20357/18212/108699/12043/13176/211323/56839/16572/76965	47
	GO:0007613	memory	6.65569e-07	0.000186692	27103/67979/13688/12647/11419/225870/57340/241226/14810/58800/16176/11444/27403/13123/232975/13048/268354/12801/232813/18212/14811/78405	22
	GO:0055086	nucleobase-containing small molecule metabolic process	7.27581e-07	0.000193345	16334/66355/12974/11848/27402/18648/69719/12496/11676/211347/216739/22271/13382/171210/104776/72962/56490/21991/15488/56248/23972/76952/11947/11946/80914/60525/67414/15360/18160/230163/67054/19139/320685/19883/18642/234730/57813/14751/18604/229949/11534/57295/245650/213484/109785/14433/22139/331487	48
	GO:00076121	learning	1.02528e-06	0.000253035	27103/16590/98660/67979/21960/57138/67405/22333/319984/11419/225870/57340/14810/18389/11444/19063/11606/66860/232975/268354/108071/12918/18212/14811	24
	GO:00974851	neuron projection guidance	1.05243e-06	0.000253035	20355/20359/18028/18208/268721/20356/30957/26757/107448/18845/13842/13395/67784/19277/20352/16728/114873/19649/140570/20360/231876/108151/11603/73710/13508/20357/108699/13176/56839/16572	30
	GO:0009259	ribonucleotide metabolic process	1.20021e-06	0.000275448	16334/66355/12974/11848/27402/18648/69719/11676/211347/216739/13382/171210/56490/21991/15488/56248/23972/76952/11947/11946/80914/60525/67414/15360/18160/230163/67054/19139/19883/18642/14751/18604/245650/213484/14433/331487	36
	GO:0006753	nucleoside phosphate metabolic process	1.2678e-06	0.000278311	16334/66355/12974/11848/27402/18648/69719/12496/11676/211347/216739/22271/13382/171210/56490/21991/15488/56248/23972/76952/11947/11946/80914/60525/67414/15360/18160/230163/67054/19139/320685/19883/18642/234730/57813/14751/18604/229949/11534/245650/213484/14433/331487	43
	GO:00015051	regulation of neurotransmitter levels	1.48007e-06	0.000311371	11433/76787/20511/20512/17394/20974/98660/71776/271457/320405/59012/104776/12647/105782/11419/11423/225644/20510/14417/20619/16176/54524/11444/19063/11988/11606/19883/20751/20979/109731/545192/171180/236539/18212/16423/231326/14811/56448/14415	39
	GO:0009117	nucleotide metabolic process	1.67569e-06	0.000338423	16334/66355/12974/11848/27402/18648/69719/11676/211347/216739/22271/13382/171210/56490/21991/15488/56248/23972/76952/11947/11946/80914/60525/67414/15360/18160/230163/67054/19139/320685/19883/18642/234730/57813/14751/18604/229949/11534/245650/213484/14433/331487	42
	GO:0006631	fatty acid metabolic process	1.80332e-06	0.00034171	16334/106861/11370/52665/72129/216739/13382/114886/11688/171210/54326/19013/64385/15488/16149/18777/11363/72674/56357/16176/60525/12896/68465/11606/94180/68801/74205/22229/57874/20249/11998/18604/227095/12801/231070/223722/231326/56448/102294	39
	GO:00519611	negative regulation of nervous system development	1.82732e-06	0.00034171	20355/20359/15982/13389/27103/11848/19280/14714/21960/64138/217166/18208/20356/94185/22240/22215/11302/12825/14270/16176/27354/12494/74132/20352/192176/121021/331401/20360/108151/110351/74762/235402/269295/20357/76089/211323/20666/50500	38
	GO:0018958	phenol-containing compound metabolic process	2.16666e-06	0.000390695	59012/22293/18510/18160/11444/20887/12971/20751/317750/108115/109731/21819/12043/16591/14811/12560/56448/76089	18
	GO:0007416	synapse assembly	2.59262e-06	0.000424692	14401/232370/14394/19280/18208/11423/12405/18164/14810/11444/67784/80749/14402/140570/11603/13048/269788/74762/245446/192198/243499/18212/211323/76965	24
	GO:0019693	ribose phosphate metabolic process	2.59606e-06	0.000424692	16334/66355/12974/11848/27402/18648/69719/11676/211347/216739/13382/171210/56490/21991/15488/56248/23972/76952/11947/11946/80914/60525/67414/15360/18160/230163/67054/19139/19883/18642/14751/18604/245650/213484/14433/331487	36
	GO:0031345	negative regulation of cell projection organization	2.60754e-06	0.000424692	20355/20359/15982/11848/19280/21960/64138/18208/24064/20356/22240/22215/11302/12494/74132/20352/192176/121021/331401/20360/108151/110351/269295/20357/76089/19122	26
	GO:00074111	axon guidance	2.89887e-06	0.000457387	20355/20359/18028/18208/268721/20356/30957/107448/18845/13842/13395/67784/19277/20352/16728/114873/19649/140570/20360/231876/108151/11603/73710/13508/20357/108699/13176/56839/16572	29
	GO:0030516	regulation of axon extension	3.23695e-06	0.000495254	20355/20359/15982/19280/21960/18208/20356/23999/11302/74132/20352/16728/20360/108151/13508/320563/20357/211323	18
	GO:0042133	neurotransmitter metabolic process	3.58656e-06	0.000532605	11433/20512/17394/71776/59012/104776/12647/11423/14417/16176/11988/11606/19883/20751/109731/236539/16423/231326/14811/56448/14415	21
	GO:0071526	semaphorin-plexin signaling pathway	4.23236e-06	0.000610547	20355/20359/20356/18845/67784/20352/192176/140570/20360/108151/20357	11
	GO:0016054	organic acid catabolic process	5.31024e-06	0.000690527	106861/19125/15586/71776/11370/52665/216188/72129/104184/171210/104776/14661/15488/110006/11363/14417/56357/12896/231691/30956/58875/107747/18416/19703/227095/12801	26
	GO:0046395	carboxylic acid catabolic process	5.31024e-06	0.000690527	106861/19125/15586/71776/11370/52665/216188/72129/104184/171210/104776/14661/15488/110006/11363/14417/56357/12896/231691/30956/58875/107747/18416/19703/227095/12801	26
	GO:0010977	negative regulation of neuron projection development	5.32206e-06	0.000690527	20355/20359/15982/11848/19280/21960/64138/18208/20356/22240/22215/11302/12494/74132/20352/192176/121021/331401/20360/108151/269295/20357/76089	23
	GO:1902667	regulation of axon guidance	5.33384e-06	0.000690527	20355/20359/268721/20356/20352/20360/108151/11603/73710/13508/20357	11
	GO:00507681	negative regulation of neurogenesis	5.84882e-06	0.000738268	20355/20359/15982/13389/27103/11848/19280/14714/21960/64138/217166/18208/20356/22240/22215/11302/12825/14270/16176/27354/12494/74132/20352/192176/121021/331401/20360/108151/110351/235402/269295/20357/76089/211323/20666	35
	GO:0030258	lipid modification	8.1087e-06	0.000998557	56077/11370/52665/72129/114886/19013/27226/15488/11363/72674/56357/72519/67916/12896/68465/20444/11606/20443/16816/225049/20249/107650/227095/12801/227333/102294	26
	GO:00107211	negative regulation of cell development	8.81641e-06	0.00105986	20355/20359/15982/13389/27103/11848/19280/14714/21960/64138/217166/18208/20356/19013/22240/22215/11302/12825/14270/16176/27354/12494/74132/20352/192176/121021/331401/20360/108151/110351/235402/269295/20357/12043/76089/211323/20666/50500	38
	GO:0050771	negative regulation of axonogenesis	9.1037e-06	0.00106894	20355/20359/15982/19280/21960/18208/20356/11302/74132/20352/20360/108151/20357	13
	GO:1901605	alpha-amino acid metabolic process	9.38314e-06	0.00107671	19125/20512/69719/71776/104184/104776/14661/332942/17850/14417/56357/107869/17769/231691/30956/58875/18416/20751/16467/57295/229905/236539/56448	23
	GO:0099173	postsynapse organization	9.60194e-06	0.00107734	16334/29811/12540/19280/22215/18164/14810/67414/243547/80749/66860/233071/241638/67943/11603/231637/13048/269788/192198/243499/232813/14811/17356/19122	24
	GO:0009150	purine ribonucleotide metabolic process	1.08857e-05	0.00119219	16334/66355/12974/11848/27402/18648/11676/211347/216739/13382/171210/56490/21991/15488/56248/23972/76952/11947/11946/60525/67414/15360/18160/230163/67054/19139/19883/18642/14751/18604/245650/213484/14433	33
	GO:00313461	positive regulation of cell projection organization	1.10978e-05	0.00119219	16334/16590/12540/15114/18024/12808/216739/18208/68732/20356/19230/68050/23999/11423/22240/18845/16819/14810/67414/67784/16728/11606/72844/20979/385354/140570/13627/107746/230872/11603/13048/12801/73710/234776/13508/320563/18212/20202/13176/76089/211323/17356/76965	43
	GO:00072641	small GTPase mediated signal transduction	1.34392e-05	0.00138859	244668/13433/268739/17925/15368/12540/11848/271457/215821/18208/14569/64652/219140/24064/12549/106952/18596/217371/11302/12825/72399/17207/114713/57874/232237/385354/233071/50753/241308/75104/57295/107746/228355/110351/213498/229541/319642/574402/108699/76089/211323/19330/99371/12663	44
	GO:0072330	monocarboxylic acid biosynthetic process	1.34761e-05	0.00138859	106861/20512/11370/217166/11688/54326/16149/11363/16176/60525/231691/11606/94180/68801/74205/57874/20249/11998/13123/231070/223722/16828/14415	23
	GO:0072521	purine-containing compound metabolic process	1.56137e-05	0.00157667	16334/66355/12974/11848/27402/18648/11676/211347/216739/13382/171210/68732/56490/21991/15488/56248/23972/76952/11947/11946/60525/67414/15360/18160/230163/67054/19139/19883/18642/14751/18604/11534/57295/245650/213484/14433/22139	37
	GO:1901888	regulation of cell junction assembly	1.60955e-05	0.00159346	72349/232370/19280/20971/18208/268709/12405/18164/14810/11444/80749/11606/260305/107746/107581/11603/13048/269788/74762/245446/243499/18212/76089/76965	24
	GO:0061387	regulation of extent of cell growth	1.9495e-05	0.00189288	20355/20359/15982/19280/21960/18208/20356/23999/11302/74132/20352/16728/20360/108151/13508/320563/20357/211323	18
	GO:0006163	purine nucleotide metabolic process	1.99282e-05	0.00189845	16334/66355/12974/11848/27402/18648/11676/211347/216739/13382/171210/56490/21991/15488/56248/23972/76952/11947/11946/60525/67414/15360/18160/230163/67054/19139/19883/18642/14751/18604/11534/245650/213484/14433	34
	GO:0006790	sulfur compound metabolic process	2.20606e-05	0.00205355	103140/14864/13433/12974/59010/27402/18024/216739/13382/104184/171210/69083/17850/15488/23972/15926/60525/15360/229709/107869/17769/20887/60322/18604/57295/211389/236539/15531/53374	29
	GO:0008306	associative learning	2.23699e-05	0.00205355	16590/98660/21960/67405/11419/225870/14810/18389/11444/19063/11606/66860/232975/268354/12918/14811	16
	GO:0098739	import across plasma membrane	2.41908e-05	0.00218106	20511/20512/98660/17254/277973/57138/216739/20510/107723/11988/11606/69847/277468/68667/246133/232975/19122/100040591	18
	GO:00904071	organophosphate biosynthetic process	2.56991e-05	0.0022764	14792/27402/69719/327942/211347/56442/216739/67216/13382/268656/19210/21991/56248/23972/11947/11946/15926/80914/60525/15360/18160/18720/52076/67054/233575/19139/52123/320685/74205/234730/16816/18604/229949/11534/68591/276846/245650/331487/227697	39
	GO:0006821	chloride transport	4.28447e-05	0.00366649	14405/20512/14401/14394/57138/224796/20510/107723/229725/14400/57776/14402/69847/108071/19122	15
	GO:0010771	negative regulation of cell morphogenesis involved in differentiation	4.28447e-05	0.00366649	20355/20359/15982/19280/21960/18208/20356/22215/11302/74132/20352/20360/108151/20357/76089	15
	GO:0007626	locomotory behavior	4.40286e-05	0.00370501	19156/98660/80297/21960/72129/12647/15211/13429/14810/18389/11444/19063/244723/243914/11998/232975/108071/12918/13508/11994/56747/14811/268890/211323/20363/14415/78405	27
	GO:0098657	import into cell	4.54457e-05	0.00376157	20511/20512/15114/20974/98660/17254/67979/277973/57138/216739/105782/20510/13429/107723/11988/11606/74205/69847/277468/68667/246133/232975/19122/100040591	24
	GO:0034440	lipid oxidation	4.83036e-05	0.00393362	11370/52665/72129/114886/19013/27226/15488/11363/72674/56357/12896/68465/227095/12801/102294	15
	GO:1902476	chloride transmembrane transport	5.20136e-05	0.00416852	14405/20512/14401/14394/57138/20510/107723/14400/14402	9
	GO:00486751	axon extension	5.46661e-05	0.00431264	20355/20359/15982/19280/21960/18208/20356/23999/11302/74132/20352/16728/20360/108151/13508/320563/20357/211323	18
	GO:00991751	regulation of postsynapse organization	5.62134e-05	0.00436649	16334/19280/22215/18164/14810/67414/243547/80749/66860/233071/241638/67943/231637/13048/232813/17356/19122	17
	GO:0098661	inorganic anion transmembrane transport	6.49203e-05	0.0049664	14405/20512/14401/14394/57138/20510/107723/14400/14402/108071/19122	11
	GO:00456651	negative regulation of neuron differentiation	6.5907e-05	0.00496663	20355/20359/15982/27103/11848/19280/21960/64138/18208/20356/22240/22215/11302/16176/27354/12494/74132/20352/192176/121021/331401/20360/108151/110351/269295/20357/76089	27
	GO:0048640	negative regulation of developmental growth	6.8865e-05	0.00511322	20355/20359/15982/19280/21960/54612/18208/20356/19013/11302/74132/20352/16468/20360/108151/20357/19094	17
	GO:0042136	neurotransmitter biosynthetic process	7.67238e-05	0.00561418	11433/20512/17394/71776/59012/12647/14417/16176/11988/11606/19883/20751/16423/56448/14415	15
	GO:0048841	regulation of axon extension involved in axon guidance	9.3428e-05	0.00673883	20355/20359/20356/20352/20360/108151/13508/20357	8
	GO:0051963	regulation of synapse assembly	0.000105699	0.00751657	232370/19280/18208/12405/18164/14810/11444/80749/11603/13048/269788/74762/245446/243499/18212/76965	16
	GO:00100011	glial cell differentiation	0.000107718	0.00755374	13389/11848/18028/22671/13867/13649/217166/56335/27374/94185/23928/16176/67916/11606/243914/230822/11923/235402/236539/18212/20201/20202/211323/20666/17356	25
	GO:0006633	fatty acid biosynthetic process	0.000135084	0.00934301	106861/11370/11688/54326/16149/11363/16176/60525/11606/94180/68801/74205/57874/20249/11998/231070/223722	17
	GO:0050919	negative chemotaxis	0.000141675	0.00966644	20355/20359/11848/18208/20352/19649/20360/108151/211323	9
	GO:0019395	fatty acid oxidation	0.000146204	0.00984242	11370/52665/72129/114886/19013/15488/11363/72674/56357/12896/68465/227095/12801/102294	14
	GO:0050905	neuromuscular process	0.00016215	0.01061	19156/20512/21960/319984/224796/15211/57340/14810/27354/17921/12751/13191/57295/403187/11994/14811/211323	17
	GO:0048843	negative regulation of axon extension involved in axon guidance	0.000163287	0.01061	20355/20359/20356/20352/20360/108151/20357	7
	GO:0009116	nucleoside metabolic process	0.00016391	0.01061	11848/22271/72962/56248/76952/67414/19139/57813/11534/57295/213484/331487	12
	GO:00456661	positive regulation of neuron differentiation	0.000180159	0.0115142	15114/11848/22671/18024/12808/216739/18208/20356/19230/23999/11423/30957/22240/18845/67414/243547/67784/16728/11606/20979/140570/13627/75104/107746/13048/12801/73710/13508/320563/18212/20202/12043/192986/13176/76089/211323/20666/17356/76965	39
	GO:0019216	regulation of lipid metabolic process	0.000199971	0.0126103	16334/57875/19156/16590/12540/11370/217166/19013/56490/16149/18596/56072/15926/11363/72674/16176/13842/18595/11886/11606/19883/68801/74205/382030/20249/11998/18604/12801/231070/192652/403187	31
	GO:00420631	gliogenesis	0.000202304	0.0126103	13389/11848/18028/22671/13867/13649/217166/13003/56335/105782/27374/94185/14270/23928/14810/16176/67916/11606/121021/243914/230822/11923/235402/236539/18212/20201/20202/211323/20666/17356	30
	GO:1902668	negative regulation of axon guidance	0.00020917	0.0126201	20355/20359/20356/20352/20360/108151/20357	7
	GO:0015698	inorganic anion transport	0.000211612	0.0126201	14405/20512/14401/14394/57138/23985/224796/20510/107723/229725/14400/57776/14402/69847/108071/21819/19122	17
	GO:0048168	regulation of neuronal synaptic plasticity	0.000213506	0.0126201	76787/16590/271457/57340/14810/11606/381677/108071/232813/140492/14811	11
	GO:19901381	neuron projection extension	0.000216447	0.0126201	20355/20359/15982/27103/19280/21960/18208/20356/23999/11302/74132/20352/16728/20979/20360/108151/13508/320563/20357/211323/17356	21
	GO:0006732	coenzyme metabolic process	0.000217147	0.0126201	53320/13433/12974/27402/211347/216188/216739/13382/171210/15488/60525/15360/229709/17769/107747/67914/20751/268756/71365/18604/68591/14590	22
	GO:0048846	axon extension involved in axon guidance	0.000220837	0.0126201	20355/20359/20356/20352/20360/108151/13508/20357	8
	GO:1902284	neuron projection extension involved in neuron projection guidance	0.000220837	0.0126201	20355/20359/20356/20352/20360/108151/13508/20357	8
	GO:00507721	positive regulation of axonogenesis	0.000224958	0.0126201	18208/20356/23999/11423/18845/67784/16728/140570/73710/13508/320563/18212/211323/76965	14
	GO:0106027	neuron projection organization	0.000224958	0.0126201	16334/12540/22215/14810/67414/13191/66860/233071/241638/232975/13048/14811/17356/19122	14
	GO:0016052	carbohydrate catabolic process	0.000230789	0.012805	16334/71755/18648/11676/56490/21991/110006/72157/66646/74245/230163/19309/18642/241159/14751/14433/16828	17
	GO:0006090	pyruvate metabolic process	0.000241528	0.0132552	16334/27402/18648/11676/13382/56490/21991/230163/231691/17436/18642/14751/18604/14433/16828	15
	GO:00083611	regulation of cell size	0.000248957	0.0135159	20355/20359/15982/11848/19280/21960/57138/18208/20356/97998/23999/11302/107723/74132/20352/16728/20360/108151/13508/320563/20357/211323	22
	GO:0046365	monosaccharide catabolic process	0.000264909	0.014229	71755/72157/66646/230163/18642/14751/16828	7
	GO:0050908	detection of light stimulus involved in visual perception	0.000271449	0.0142765	20356/19892/16328/245650/20357/100038570	6
	GO:0050962	detection of light stimulus involved in sensory perception	0.000271449	0.0142765	20356/19892/16328/245650/20357/100038570	6
	GO:0050885	neuromuscular process controlling balance	0.000278806	0.0145123	19156/20512/21960/319984/224796/15211/57340/27354/17921/12751/11994	11
	GO:0098656	anion transmembrane transport	0.000285552	0.0146691	14405/20511/20512/14401/17254/14394/228875/57138/216739/23985/20510/107723/14400/11988/11606/14402/72267/108071/240332/19122	20
	GO:1901615	organic hydroxy compound metabolic process	0.00028763	0.0146691	16590/11370/59012/217166/268656/22293/11429/21991/15926/11363/72017/18510/12359/16176/15360/18160/11444/19892/20887/12971/11886/20751/317750/16816/108115/13123/109731/105501/101502/231070/21819/12043/16591/14811/12560/56448/22139/76089/16828/50500	40
	GO:0051056	regulation of small GTPase mediated signal transduction	0.00037443	0.0189049	244668/268739/17925/215821/219140/24064/106952/18596/12825/17207/114713/232237/385354/50753/241308/75104/57295/107746/228355/110351/229541/574402/108699/211323/99371	25
	GO:00975811	lamellipodium organization	0.000381708	0.0189395	17925/16590/68732/219140/19230/68050/23999/14270/19277/385354/13609/11308	12
	GO:00072651	Ras protein signal transduction	0.000382617	0.0189395	13433/268739/17925/12540/11848/271457/215821/18208/64652/219140/24064/106952/18596/217371/11302/12825/72399/17207/114713/57874/232237/50753/241308/75104/57295/107746/228355/213498/229541/319642/574402/76089/211323/19330/99371	35
	GO:0009409	response to cold	0.000389528	0.0190944	27103/11370/11363/11606/22229/12564/381677/72759	8
	GO:00094161	response to light stimulus	0.00039624	0.0192367	20511/27103/20512/16590/98660/15586/26407/19272/67405/13649/56335/20356/14810/12359/11444/19892/74041/22427/66860/16328/232975/245650/268354/20357/12043/14811/100038570	27
	GO:00987421	cell-cell adhesion via plasma-membrane adhesion molecules	0.000403051	0.019381	94332/232370/19280/20339/22329/12557/13602/16728/114873/235086/241324/18530/12564/140570/74762/192198/13508/219257/11994/12560/76965	21
	GO:0099560	synaptic membrane adhesion	0.000412024	0.0195853	19280/13602/235086/18530/74762/192198/76965	7
	GO:0008652	cellular amino acid biosynthetic process	0.000415058	0.0195853	20512/69719/71776/14661/107869/17769/30956/18416/236539/14415	10
	GO:0009991	response to extracellular stimulus	0.000436909	0.0204255	57875/20511/27103/69719/18024/16784/320405/71962/668303/268709/19013/14314/224796/66840/226413/14810/59030/16176/229317/22329/101867/22427/75747/381677/11793/68667/140742/18604/72759/231659/231637/211389/12043/16828	34
	GO:0009260	ribonucleotide biosynthetic process	0.000446647	0.0206892	27402/69719/211347/216739/13382/56248/23972/11947/11946/80914/60525/18160/67054/19139/18604/245650/331487	17
	GO:0042304	regulation of fatty acid biosynthetic process	0.00046476	0.0213325	11370/16149/11363/16176/11606/68801/11998/231070	8
	GO:0006575	cellular modified amino acid metabolic process	0.000497087	0.0225113	103140/53320/14864/18024/56442/216188/19210/15926/11363/18510/107869/17769/107747/12971/108115/57295/21819/14590	18
	GO:00718051	potassium ion transmembrane transport	0.000499359	0.0225113	20512/98660/277973/16536/57138/107723/226922/52076/192176/16525/238271/69847/269109/16512/246133/232975/11603/140492/19122/100040591	20
	GO:00430871	regulation of GTPase activity	0.000517226	0.0229403	17925/20307/213027/24064/105782/17850/72836/106952/14270/18845/59030/18720/67784/114713/103724/98402/140570/107746/110351/11603/52850/13609/18212/108699/76089/17356/100042493	27
	GO:1901657	glycosyl compound metabolic process	0.000521279	0.0229403	11848/22271/72962/56248/76952/110006/67414/19139/57813/11534/57295/213484/331487	13
	GO:0001895	retina homeostasis	0.000529767	0.0229403	59030/19892/22141/234404/71769/260305/230872/11994/12560	9
	GO:0072527	pyrimidine-containing compound metabolic process	0.000529767	0.0229403	69719/22271/104776/72962/56248/80914/320685/57813/331487	9
	GO:0043648	dicarboxylic acid metabolic process	0.000531593	0.0229403	19125/20512/12974/216188/13382/14661/15926/14417/107747/17436/16467/229905	12
	GO:1901293	nucleoside phosphate biosynthetic process	0.000558028	0.023877	27402/69719/211347/216739/13382/56248/23972/11947/11946/80914/60525/18160/67054/19139/320685/234730/18604/229949/11534/245650/331487	21
	GO:0007631	feeding behavior	0.000597919	0.0253689	16334/27103/11604/72129/14810/18389/11444/12804/23948/11606/18168/12801/68795/11608/18212	15
	GO:0031668	cellular response to extracellular stimulus	0.000610697	0.025561	57875/20511/27103/18024/16784/320405/71962/668303/268709/66840/22329/101867/22427/75747/11793/68667/140742/18604/231659/231637/12043/16828	22
	GO:0051932	synaptic transmission, GABAergic	0.000612574	0.025561	14405/15114/14401/232370/14394/13429/14402/18168/12801	9
	GO:0015672	monovalent inorganic cation transport	0.000626437	0.0259253	20512/98660/80297/56398/277973/16536/57138/16499/94253/11419/11947/11946/11689/107723/229709/226922/52076/192176/252972/241118/108664/16525/238271/69847/317750/269109/16512/68667/246133/232975/11603/140492/269513/20269/59095/19122/100040591	37
	GO:00109761	positive regulation of neuron projection development	0.000649334	0.0263188	15114/18024/12808/216739/18208/20356/19230/23999/11423/22240/18845/67414/67784/16728/11606/20979/140570/13627/107746/13048/12801/73710/13508/320563/18212/20202/13176/76089/211323/17356/76965	31
	GO:0030307	positive regulation of cell growth	0.000650743	0.0263188	13205/11848/15586/13649/14257/18208/20356/23999/70556/12494/16728/20979/11998/70925/13508/320563/12043/211323/56839/17356	20
	GO:1901606	alpha-amino acid catabolic process	0.000654519	0.0263188	19125/71776/104184/104776/14661/14417/56357/231691/30956/58875/18416	11
	GO:0019217	regulation of fatty acid metabolic process	0.000656798	0.0263188	16334/11370/19013/16149/11363/16176/11606/68801/11998/18604/12801/231070	12
	GO:00605601	developmental growth involved in morphogenesis	0.000692005	0.0275113	20355/20359/15982/27103/19280/21960/54612/12808/18208/24064/20356/23999/11302/74132/20352/16728/20979/20360/108151/13609/13508/320563/20357/211323/17356	25
	GO:00300321	lamellipodium assembly	0.000698668	0.0275592	16590/68732/219140/19230/68050/23999/14270/19277/385354/13609	10
	GO:00066441	phospholipid metabolic process	0.000706911	0.0276682	16334/106861/14792/12540/327942/56442/216739/67216/268656/19210/27226/18596/15926/15360/18720/72519/52076/67916/13842/18595/233575/52123/74205/16816/225049/107650/105501/276846/192652/227697	30
	GO:1990253	cellular response to leucine starvation	0.000733229	0.0282601	27103/75747/140742/231659	4
	GO:1990535	neuron projection maintenance	0.000733229	0.0282601	16334/13191/232975/19122	4
	GO:0046390	ribose phosphate biosynthetic process	0.000760523	0.02909	27402/69719/211347/216739/13382/56248/23972/11947/11946/80914/60525/18160/67054/19139/18604/245650/331487	17
	GO:0051186	cofactor metabolic process	0.000778063	0.0295372	103140/53320/14864/13433/15368/12974/27402/18024/211347/216188/216739/13382/69675/171210/15488/15926/12359/60525/15360/229709/107869/19063/17769/107747/67914/20751/268756/71365/18604/68591/57295/14590	32
	GO:0009063	cellular amino acid catabolic process	0.000805808	0.0303621	19125/71776/104184/104776/14661/14417/56357/231691/30956/58875/18416/227095	12
	GO:00107701	positive regulation of cell morphogenesis involved in differentiation	0.00086346	0.0322934	18208/68732/20356/23999/11423/18845/67414/67784/192176/16728/140570/13048/73710/13508/320563/18212/211323/17356/76965	19
	GO:0045834	positive regulation of lipid metabolic process	0.000879093	0.0323967	16334/57875/12540/217166/19013/56490/16149/18596/16176/13842/18595/11606/68801/74205/382030/20249/11998	17
	GO:0043113	receptor clustering	0.000891384	0.0323967	105782/243547/192176/67943/11603/231637/269788/231134/243499/232813	10
	GO:0033866	nucleoside bisphosphate biosynthetic process	0.000898305	0.0323967	27402/211347/216739/13382/23972/60525/18604	7
	GO:0034030	ribonucleoside bisphosphate biosynthetic process	0.000898305	0.0323967	27402/211347/216739/13382/23972/60525/18604	7
	GO:0034033	purine nucleoside bisphosphate biosynthetic process	0.000898305	0.0323967	27402/211347/216739/13382/23972/60525/18604	7
	GO:0044272	sulfur compound biosynthetic process	0.000911957	0.0324643	27402/18024/216739/13382/23972/60525/107869/17769/60322/18604/53374	11
	GO:00485881	developmental cell growth	0.000914863	0.0324643	20355/20359/15982/27103/19280/21960/12808/18208/20356/19013/23999/11302/74132/20352/16728/11606/20979/20360/108151/13508/320563/20357/211323/17356	24
	GO:0006584	catecholamine metabolic process	0.000926499	0.0324643	59012/18160/11444/20887/20751/109731/16591/14811/56448	9
	GO:0009712	catechol-containing compound metabolic process	0.000926499	0.0324643	59012/18160/11444/20887/20751/109731/16591/14811/56448	9
	GO:00086541	phospholipid biosynthetic process	0.00094406	0.0324643	14792/327942/56442/216739/67216/268656/19210/15926/15360/18720/52076/233575/52123/74205/16816/276846/227697	17
	GO:0089718	amino acid import across plasma membrane	0.000946737	0.0324643	20511/20512/17254/20510/11988/11606	6
	GO:0000302	response to reactive oxygen species	0.000951619	0.0324643	19156/15368/15586/22671/18024/19272/13649/23876/18596/19275/16819/12359/18595/75747/22229/140742/68031/18604/246196/12043	20
	GO:0009165	nucleotide biosynthetic process	0.000951619	0.0324643	27402/69719/211347/216739/13382/56248/23972/11947/11946/80914/60525/18160/67054/19139/320685/234730/18604/11534/245650/331487	20
	GO:0070371	ERK1 and ERK2 cascade	0.000961736	0.0325893	72349/29811/16590/20307/13649/14257/18217/24064/27374/16149/18596/13669/16176/13645/18595/16728/319520/11606/70086/27403/20608/11998/107746/18168/238555/13176/76089/100042493	28
	GO:0031644	regulation of nervous system process	0.00100428	0.033804	21960/72962/94185/18164/14810/18389/243547/11606/235086/11998/231637/13048/14739/230822/232813/14811/211323/17356	18
	GO:0072578	neurotransmitter-gated ion channel clustering	0.00103333	0.0342229	243547/231637/269788/243499/232813	5
	GO:1904262	negative regulation of TORC1 signaling	0.00103333	0.0342229	71962/75747/11920/140742/329679	5
	GO:0001941	postsynaptic membrane organization	0.00103706	0.0342229	243547/67943/11603/231637/269788/192198/243499/232813	8
	GO:0014824	artery smooth muscle contraction	0.00111059	0.0357157	59030/12494/243547/11606	4
	GO:0034776	response to histamine	0.00111059	0.0357157	14401/14394/14400/14402	4
	GO:0097113	AMPA glutamate receptor clustering	0.00111059	0.0357157	243547/231637/243499/232813	4
	GO:1904862	inhibitory synapse assembly	0.00111059	0.0357157	14401/14394/14402/269788	4
	GO:0031646	positive regulation of nervous system process	0.00112621	0.0359888	21960/14810/18389/243547/235086/231637/13048/230822/14811/211323/17356	11
	GO:0006813	potassium ion transport	0.0011559	0.0367052	20512/98660/277973/16536/57138/16499/107723/226922/52076/192176/16525/238271/69847/317750/269109/16512/246133/232975/11603/140492/19122/100040591	22
	GO:00705551	response to interleukin-1	0.00118917	0.0372927	20307/15586/217166/20339/16176/19883/17874/19094/16423/108960/21353/100042493	12
	GO:0097061	dendritic spine organization	0.00118917	0.0372927	16334/12540/22215/14810/67414/66860/233071/241638/13048/14811/17356/19122	12
	GO:1901607	alpha-amino acid biosynthetic process	0.00120033	0.0374103	20512/69719/71776/14661/107869/17769/30956/18416/236539	9
	GO:1903409	reactive oxygen species biosynthetic process	0.00128544	0.039817	16334/11433/17394/11848/15510/14810/16176/70556/11988/11606/19883/20751/13627/16423	14
	GO:00357251	sodium ion transmembrane transport	0.00131351	0.0404385	98660/56398/277973/94253/11419/252972/16525/69847/68667/232975/11603/20269/59095	13
	GO:0030004	cellular monovalent inorganic cation homeostasis	0.00143126	0.0437965	20536/98660/56398/277973/57138/11947/19063/11606/11998/232975/12043/50500	12
	GO:0014002	astrocyte development	0.0014963	0.0455109	13649/217166/23928/16176/11606/20201/20202	7
	GO:0007156	homophilic cell adhesion via plasma membrane adhesion molecules	0.00155551	0.0467887	94332/232370/12557/16728/114873/235086/18530/12564/140570/13508/219257/11994/12560	13
	GO:00105951	positive regulation of endothelial cell migration	0.00156675	0.0467887	79221/15368/18024/20692/14257/20356/56233/11947/11946/67916/11606/14751	12
	GO:0007632	visual behavior	0.00156931	0.0467887	20511/16590/98660/67405/14810/11444/66860/232975/268354/14811	10
	GO:00516561	establishment of organelle localization	0.00158109	0.0467887	15368/16590/18457/12540/15114/20528/20224/18208/56444/55946/24064/105782/67665/67849/54160/13429/20619/13426/56150/17921/13191/11920/71435/228355/230872/15227/12560/74369/16572	29
	GO:0043649	dicarboxylic acid catabolic process	0.00160579	0.0467887	216188/14661/14417/107747	4
	GO:0090557	establishment of endothelial intestinal barrier	0.00160579	0.0467887	19280/17874/76089/17356	4
	GO:0097688	glutamate receptor clustering	0.00160579	0.0467887	243547/231637/243499/232813	4
	GO:0051260	protein homooligomerization	0.00161245	0.0467887	57875/20511/15368/22671/12496/16784/11676/68339/67819/70356/22240/18399/56248/20510/11363/16819/12359/107869/18416/18642/20979/241638/13627/68667/268973/27223/14433/56298/56839/227333/19122	31
	GO:00217821	glial cell development	0.0016897	0.0487502	13649/217166/23928/16176/11606/243914/230822/236539/18212/20201/20202/211323/20666	13
	GO:0072593	reactive oxygen species metabolic process	0.00171895	0.0493124	16334/11433/17394/11848/18024/13649/22333/69675/23876/18596/227197/15510/14810/12359/16176/70556/11988/11606/19883/20751/13627/11793/140742/16423/12043	25
	GO:0043090	amino acid import	0.00173745	0.0495614	20511/20512/17254/20510/11988/11606	6
	GO:0044331	cell-cell adhesion mediated by cadherin	0.00175263	0.0497136	11492/12557/19273/12564/233765/12560/17356	7

### Sheet: Hippo
	GO term	Description	pvalue	p.adjust	geneID	Count
	GO:0002063	chondrocyte development	4.74737e-07	0.0021178	12833/19411/17183/12834/12818/20429/11595/73121/17180/373864	10
	GO:0003418	growth plate cartilage chondrocyte differentiation	1.87308e-06	0.00278527	12833/19411/17183/12834/12818/17180/373864	7
	GO:0003433	chondrocyte development involved in endochondral bone morphogenesis	1.87308e-06	0.00278527	12833/19411/17183/12834/12818/17180/373864	7
	GO:0031589	cell-substrate adhesion	6.63573e-06	0.00690219	12842/109880/19211/109711/22370/64075/18074/12053/12825/14268/20779/30924/12182/19303/50768/17127/107351/223272/246190/231830/244667/208777/319922/16779/19229/56047	26
	GO:0007160	cell-matrix adhesion	7.73615e-06	0.00690219	19211/109711/22370/18074/12053/12825/14268/20779/30924/12182/19303/50768/17127/223272/246190/244667/208777/19229/56047	19
	GO:0003413	chondrocyte differentiation involved in endochondral bone morphogenesis	1.43795e-05	0.00953208	12833/19411/17183/12834/12818/17180/373864	7
	GO:0060351	cartilage development involved in endochondral bone morphogenesis	1.58071e-05	0.00953208	12833/19411/12842/17183/12834/12818/20429/17180/373864	9
	GO:00435471	positive regulation of GTPase activity	1.86434e-05	0.00953208	20302/13544/20307/55985/106952/50778/19734/229877/14056/15223/227801/226089/381605/110351/381085/245638/74694/19229/13866	19
	GO:0050727	regulation of inflammatory response	2.03414e-05	0.00953208	20302/22259/13419/14598/11754/57783/11421/217166/14000/12053/12362/14130/12182/243958/12562/17127/102657/13040/18784/574402/74748/20201/20202/11690/232801	25
	GO:1901342	regulation of vasculature development	2.13676e-05	0.00953208	18053/13433/79221/15368/18803/68585/16840/12274/21826/13638/30924/19303/50501/11535/20866/12562/18054/13854/12226/76905/18119/23796/15978/19229/14886	25
	GO:0003416	endochondral bone growth	2.71535e-05	0.0104853	12833/19411/17183/12834/12818/242509/17180/373864	8
	GO:00615721	actin filament bundle organization	3.02362e-05	0.0104853	109880/109711/11629/20779/19303/14086/13717/109624/21336/50768/19684/17127/14457/385354/73121/19229	16
	GO:0045765	regulation of angiogenesis	3.22616e-05	0.0104853	18053/79221/15368/18803/68585/16840/12274/21826/13638/30924/19303/50501/11535/20866/12562/18054/13854/12226/76905/18119/23796/19229/14886	23
	GO:00456662	positive regulation of neuron differentiation	3.29063e-05	0.0104853	18053/109880/13544/13690/19211/66713/68585/223593/19230/12053/14268/13436/20429/14056/13856/67095/80987/231672/12396/11881/13048/244667/208643/21815/319922/69807/15978/20202/19229/76965	30
	GO:0030198	extracellular matrix organization	4.31523e-05	0.0106893	12822/12842/22370/64075/12818/12825/14268/12840/18595/14086/13717/13871/11595/17388/17127/13482/216725/13040/373864/241327/16779	21
	GO:00070151	actin filament organization	4.33317e-05	0.0106893	109880/109711/66713/19230/11629/12333/329165/74569/20779/12331/19303/14086/13717/109624/21336/50768/72042/19684/17127/107351/14457/385354/231830/73121/19229/63986/27361	27
	GO:0002062	chondrocyte differentiation	4.37359e-05	0.0106893	12833/19411/17183/12834/12818/20429/11595/17127/19228/73121/17180/373864/235320	13
	GO:0098868	bone growth	4.52817e-05	0.0106893	12833/19411/17183/12834/12818/242509/17180/373864	8
	GO:0043062	extracellular structure organization	4.55271e-05	0.0106893	12822/12842/22370/64075/12818/12825/14268/12840/18595/14086/13717/13871/11595/17388/17127/13482/216725/13040/373864/241327/16779	21
	GO:00430872	regulation of GTPase activity	5.0958e-05	0.0113662	20302/13544/20307/12053/55985/106952/50778/19734/229877/14056/19684/15223/227801/226089/98732/381605/110351/381085/245638/74694/19229/13866	22
	GO:0060350	endochondral bone morphogenesis	6.36584e-05	0.0117302	12833/19411/12842/17183/12834/12818/20429/17180/373864/237928	10
	GO:0003417	growth plate cartilage development	6.45464e-05	0.0117302	12833/19411/17183/12834/12818/17180/373864	7
	GO:0003414	chondrocyte morphogenesis involved in endochondral bone morphogenesis	6.57377e-05	0.0117302	12833/17183/12834/12818/17180	5
	GO:0003429	growth plate cartilage chondrocyte morphogenesis	6.57377e-05	0.0117302	12833/17183/12834/12818/17180	5
	GO:0090171	chondrocyte morphogenesis	6.57377e-05	0.0117302	12833/17183/12834/12818/17180	5
	GO:00510561	regulation of small GTPase mediated signal transduction	6.84014e-05	0.0117361	18053/68585/12053/106952/12825/20779/13856/74206/233046/50768/107351/227377/227801/385354/213522/110351/11548/574402/260299/13866	20
	GO:00609761	coronary vasculature development	7.97e-05	0.0131682	268977/11421/24069/13856/50501/71770/23796/110350/16576/26920	10
	GO:00510171	actin filament bundle assembly	9.04574e-05	0.0139867	109880/109711/11629/20779/19303/14086/13717/109624/21336/50768/19684/17127/14457/385354/19229	15
	GO:0003422	growth plate cartilage morphogenesis	9.09244e-05	0.0139867	12833/17183/12834/12818/17180	5
	GO:0043551	regulation of phosphatidylinositol 3-kinase activity	0.000110344	0.0163395	20779/18710/18595/12478/75669/16367/19229	7
	GO:00421761	regulation of protein catabolic process	0.000113545	0.0163395	12550/94232/19211/103573/224727/13194/24069/216439/19359/18550/76375/233900/19684/17127/231672/106039/226089/68077/244667/69807/15978/19229/12995/15511/193740	25
	GO:0051216	cartilage development	0.000141251	0.019567	12833/19411/12842/52028/17183/12834/16840/12818/26379/20429/11595/17127/19228/73121/17180/373864/235320	17
	GO:00140201	primary neural tube formation	0.000144746	0.019567	19411/13544/14534/252973/24069/20353/30841/11535/50768/18119/21815/225876	12
	GO:0043552	positive regulation of phosphatidylinositol 3-kinase activity	0.000151162	0.0198334	20779/18595/12478/75669/16367/19229	6
	GO:00300411	actin filament polymerization	0.000163852	0.0208841	66713/19230/11629/12333/329165/74569/13717/72042/19684/107351/14457/231830/19229/63986/27361	15
	GO:0051057	positive regulation of small GTPase mediated signal transduction	0.000176284	0.02099	18053/68585/12825/20779/13856/233046/385354/574402/13866	9
	GO:0051085	chaperone cofactor-dependent protein refolding	0.00018438	0.02099	16149/67035/56323/15512/15511/193740	6
	GO:00351481	tube formation	0.000185847	0.02099	12550/19411/16372/13544/14534/252973/24069/20353/76816/30841/11535/50768/18119/21815/225876	15
	GO:00458341	positive regulation of lipid metabolic process	0.000188377	0.02099	22259/57875/217166/56490/16149/20779/30924/18595/12478/75669/232430/15978/16367/19229	14
	GO:00432541	regulation of protein-containing complex assembly	0.000190857	0.02099	15162/66713/19230/55985/12333/329165/20779/22249/100732/14086/13717/72042/12562/19684/107351/227377/215351/13854/216742/72205/68077/208643/15978/19229/63986/666048	26
	GO:00072642	small GTPase mediated signal transduction	0.000192914	0.02099	18053/19344/13433/15368/19345/68585/12053/11629/106952/12825/329165/20779/56041/72399/13856/74206/233046/50768/235323/107351/227377/227801/385354/213522/110351/11548/574402/260299/13866	29
	GO:00458621	positive regulation of proteolysis	0.000207272	0.0210684	18053/19211/57783/224727/12362/20779/13638/76375/233900/50768/17127/231672/18119/68077/244667/69807/15978/20201/20202/19229/15511/193740	22
	GO:0002523	leukocyte migration involved in inflammatory response	0.000212037	0.0210684	11754/68585/74748/20201/20202	5
	GO:0010869	regulation of receptor biosynthetic process	0.000212037	0.0210684	22259/217166/18550/433667/15978	5
	GO:00066442	phospholipid metabolic process	0.000212525	0.0210684	110524/19211/18803/67630/52014/97212/20779/30924/18710/18595/74596/12478/75669/210376/225049/320655/18784/74442/225010/16367/19229/272031/28042	23
	GO:0055074	calcium ion homeostasis	0.00022136	0.0214671	20302/18803/59091/110213/55985/14652/229877/18595/12769/13856/21848/21336/12478/11535/20866/12562/17127/19228/22045/116873/244667/12777/23796/140741/11548/574402/27967/19229/14886	29
	GO:00313462	positive regulation of cell projection organization	0.000228434	0.0216818	18053/109880/13544/13690/66713/68585/14534/223593/19230/14268/16819/20779/20429/14086/14056/13856/67095/80987/231672/385354/12396/11881/13048/244667/234776/20202/19229/76965	28
	GO:0061448	connective tissue development	0.000248373	0.0229334	12833/19411/12842/52028/17183/12834/16840/12818/26379/20429/11595/17127/19228/73121/17180/373864/52020/15978/26383/235320	20
	GO:00081541	actin polymerization or depolymerization	0.000251903	0.0229334	66713/19230/11629/12333/329165/74569/12331/13717/72042/19684/107351/14457/231830/19229/63986/27361	16
	GO:00343292	cell junction assembly	0.000262105	0.023385	12550/232370/19211/109711/11421/252973/21826/14268/329165/20779/19303/14086/50768/12562/17127/171171/231830/13048/216028/208643/245446/19229/433485/76965	24
	GO:00098961	positive regulation of catabolic process	0.00027662	0.0241961	20924/27103/15368/19211/56490/224727/13194/30924/76375/233900/19684/231672/106039/98732/68077/244667/11548/69807/15978/26383/16367/19704/19229/12995/15511/193740	26
	GO:0072503	cellular divalent inorganic cation homeostasis	0.000289686	0.0244807	20302/18803/59091/110213/55985/14652/18173/229877/18595/12769/13856/21336/12478/11535/20866/12562/17127/19228/22045/116873/244667/12777/23796/140741/11548/574402/27967/19229/14886	29
	GO:0006874	cellular calcium ion homeostasis	0.000290849	0.0244807	20302/18803/59091/110213/55985/14652/229877/18595/12769/13856/21336/12478/11535/20866/12562/17127/19228/22045/116873/244667/12777/23796/140741/11548/574402/27967/19229/14886	28
	GO:0045766	positive regulation of angiogenesis	0.000319438	0.0256921	79221/15368/18803/68585/12274/30924/19303/11535/20866/12562/12226/76905/18119/23796/19229	15
	GO:0090218	positive regulation of lipid kinase activity	0.00031958	0.0256921	20779/18595/12478/75669/16367/19229	6
	GO:0003382	epithelial cell morphogenesis	0.000322519	0.0256921	12550/12822/16840/252973/74206/78789/108829	7
	GO:00018431	neural tube closure	0.000338188	0.0264676	19411/13544/14534/252973/24069/20353/30841/11535/50768/21815/225876	11
	GO:00606061	tube closure	0.000365808	0.0276735	19411/13544/14534/252973/24069/20353/30841/11535/50768/21815/225876	11
	GO:20000581	regulation of ubiquitin-dependent protein catabolic process	0.000366002	0.0276735	94232/19211/224727/24069/19359/76375/231672/68077/244667/19229/12995/15511/193740	13
	GO:0002638	negative regulation of immunoglobulin production	0.000397394	0.0291191	12053/110213/14130/243958	4
	GO:00457851	positive regulation of cell adhesion	0.000405515	0.0291191	12550/109880/12522/22370/64075/12053/55985/11629/16149/12333/14268/20779/13856/17127/13482/102657/18119/110351/244667/78317/319922/15978/19229/13866/235320	25
	GO:00512581	protein polymerization	0.00040759	0.0291191	22370/66713/19230/11629/12333/329165/74569/100732/13717/72042/12562/19684/107351/14457/231830/72205/19229/63986/27361	19
	GO:00457321	positive regulation of protein catabolic process	0.000411231	0.0291191	19211/224727/13194/76375/233900/19684/231672/106039/68077/244667/69807/15978/19229/12995/15511/193740	16
	GO:0043550	regulation of lipid kinase activity	0.000422132	0.0294239	20779/18710/18595/12478/75669/16367/19229	7
	GO:0051084	'de novo' posttranslational protein folding	0.00044601	0.0301529	16149/67035/56323/15512/15511/193740	6
	GO:00018411	neural tube formation	0.000446109	0.0301529	19411/13544/14534/252973/24069/20353/30841/11535/50768/18119/21815/225876	12
	GO:00442621	cellular carbohydrate metabolic process	0.000509113	0.0338978	109880/110524/19211/74747/217166/54616/13194/20779/19059/30924/108099/14583/19228/234730/11548/16367/19229/12748/53881	19
	GO:0006458	'de novo' protein folding	0.000522303	0.0342646	16149/67035/56323/15512/15511/193740	6
	GO:00018381	embryonic epithelial tube formation	0.000536127	0.0346618	19411/16372/13544/14534/252973/24069/20353/30841/11535/50768/18119/21815/225876	13
	GO:0007204	positive regulation of cytosolic calcium ion concentration	0.000573698	0.036561	20302/18803/59091/110213/55985/14652/18595/12769/13856/21336/12478/11535/19228/22045/12777/23796/140741/11548/574402/27967/19229	21
	GO:0051480	regulation of cytosolic calcium ion concentration	0.000585895	0.0368124	20302/18803/59091/110213/55985/14652/18595/12769/13856/21336/12478/11535/17127/19228/22045/12777/23796/140741/11548/574402/27967/19229/14886	23
	GO:1903362	regulation of cellular protein catabolic process	0.000605907	0.037541	94232/19211/224727/24069/19359/18550/76375/233900/19684/231672/226089/68077/244667/19229/12995/15511/193740	17
	GO:00487051	skeletal system morphogenesis	0.000638497	0.0383614	12833/19411/12842/17183/12834/217011/71175/252973/12818/20429/18595/11595/17127/18119/73121/17180/373864/237928	18
	GO:0032800	receptor biosynthetic process	0.000644946	0.0383614	22259/217166/18550/433667/15978	5
	GO:0035024	negative regulation of Rho protein signal transduction	0.000644946	0.0383614	12053/106952/50768/107351/11548	5
	GO:1990266	neutrophil migration	0.000662836	0.0385901	20302/20307/68585/55985/16149/12182/68891/74748/15978/20201/20202	11
	GO:0048678	response to axon injury	0.000666092	0.0385901	109880/19211/17183/68585/18007/237868/16779/13866	8
	GO:0061077	chaperone-mediated protein folding	0.000694481	0.039719	16149/67035/56323/218544/15512/15511/193740	7
	GO:00166011	Rac protein signal transduction	0.00070503	0.0398119	68585/11629/106952/329165/227377/260299	6
	GO:0051004	regulation of lipoprotein lipase activity	0.000724586	0.0404047	22259/57875/79221/30924	4
	GO:00721751	epithelial tube formation	0.00081484	0.0448766	19411/16372/13544/14534/252973/24069/20353/30841/11535/50768/18119/21815/225876	13
	GO:1904018	positive regulation of vasculature development	0.00088815	0.0474816	79221/15368/18803/68585/12274/30924/19303/11535/20866/12562/12226/76905/18119/23796/19229	15
	GO:00109762	positive regulation of neuron projection development	0.000891906	0.0474816	18053/109880/13544/13690/66713/68585/223593/19230/14268/20429/14056/13856/67095/80987/231672/12396/11881/13048/244667/20202/19229/76965	22
	GO:1903725	regulation of phospholipid metabolic process	0.000894072	0.0474816	20779/18710/18595/12478/75669/210376/16367/19229	8
	GO:0060536	cartilage morphogenesis	0.000934455	0.0490424	12833/17183/12834/12818/17180	5
