## Supplemental Table 2 for "Hypercaloric diet triggers transient molecular rearrangements of astrocytes selectively in the arcuate nucleus"

### Sheet: CTX
	GO term	Description	pvalue	p.adjust	geneID	Count
	GO:0006626	protein targeting to mitochondrion	4.23665e-07	0.00070625	12122/67713/105787/53600/67952/223696	6
	GO:0072655	establishment of protein localization to mitochondrion	1.46906e-06	0.00112175	12122/67713/105787/53600/67952/223696	6
	GO:0070585	protein localization to mitochondrion	2.01875e-06	0.00112175	12122/67713/105787/53600/67952/223696	6
	GO:0006605	protein targeting	8.24957e-06	0.00343801	12122/67713/17913/105787/66384/53600/67952/223696	8
	GO:0007005	mitochondrion organization	1.16105e-05	0.00387094	12122/52469/67713/57436/19053/105787/53600/72759/67952/223696	10
	GO:0030150	protein import into mitochondrial matrix	4.55892e-05	0.0126662	67713/53600/67952	3
	GO:0006839	mitochondrial transport	7.9692e-05	0.0189781	12122/67713/105787/53600/67952/223696	6
	GO:0045727	positive regulation of translation	0.000110803	0.0230886	52469/13205/217980/67557/101122	5
	GO:0062125	regulation of mitochondrial gene expression	0.000197869	0.0366497	52469/105787/101122	3
	GO:0034250	positive regulation of cellular amide metabolic process	0.000251539	0.0409671	52469/13205/217980/67557/101122	5
	GO:0044743	protein transmembrane import into intracellular organelle	0.000292117	0.0409671	67713/53600/67952	3
	GO:0050890	cognition	0.000298378	0.0409671	12669/71722/76071/17159/19242/66860/21823	7
	GO:0048679	regulation of axon regeneration	0.00031948	0.0409671	11491/19242/223255	3
	GO:0070570	regulation of neuron projection regeneration	0.000445314	0.0530242	11491/19242/223255	3
	GO:1900087	positive regulation of G1/S transition of mitotic cell cycle	0.000481059	0.0534617	11491/13205/231803	3
	GO:1902808	positive regulation of cell cycle G1/S phase transition	0.000887533	0.0815369	11491/13205/231803	3
	GO:0046834	lipid phosphorylation	0.000942746	0.0815369	56077/114663/18706	3
	GO:0065002	intracellular protein transmembrane transport	0.000942746	0.0815369	67713/53600/67952	3
	GO:0071806	protein transmembrane transport	0.00100009	0.0815369	67713/53600/67952	3
	GO:0031103	axon regeneration	0.0010596	0.0815369	11491/19242/223255	3
	GO:2000045	regulation of G1/S transition of mitotic cell cycle	0.00106198	0.0815369	11491/12122/13205/231803	4
	GO:0072594	establishment of protein localization to organelle	0.00107607	0.0815369	12122/67713/105787/66384/53600/67952/223696	7
	GO:0010918	positive regulation of mitochondrial membrane potential	0.00115302	0.0835686	12122/72759	2
	GO:0048680	positive regulation of axon regeneration	0.00134176	0.0894684	19242/223255	2
	GO:0090503	RNA phosphodiester bond hydrolysis, exonucleolytic	0.00134176	0.0894684	69639/74108	2
	GO:0001754	eye photoreceptor cell differentiation	0.00146375	0.0938491	27419/19242/21823	3
	GO:0070572	positive regulation of neuron projection regeneration	0.00154424	0.0943139	19242/223255	2
	GO:1902806	regulation of cell cycle G1/S phase transition	0.00162864	0.0943139	11491/12122/13205/231803	4
	GO:0031102	neuron projection regeneration	0.00169745	0.0943139	11491/19242/223255	3
	GO:0060221	retinal rod cell differentiation	0.00176035	0.0943139	27419/19242	2
	GO:0090150	establishment of protein localization to membrane	0.00186285	0.0943139	12122/106039/17913/66384/223696	5
	GO:0006417	regulation of translation	0.00196951	0.0943139	52469/13205/217980/67557/241846/101122	6
	GO:0002098	tRNA wobble uridine modification	0.00198998	0.0943139	58523/68205	2
	GO:0009451	RNA modification	0.00214348	0.0943139	58523/231803/101122/68205	4
	GO:1990542	mitochondrial transmembrane transport	0.00223178	0.0943139	67713/53600/67952	3
	GO:0070131	positive regulation of mitochondrial translation	0.00223303	0.0943139	52469/101122	2
	GO:0071333	cellular response to glucose stimulus	0.00225847	0.0943139	545192/18706/105787/56490	4
	GO:0048678	response to axon injury	0.00232982	0.0943139	11491/19242/223255	3
	GO:0071331	cellular response to hexose stimulus	0.00237765	0.0943139	545192/18706/105787/56490	4
	GO:0071326	cellular response to monosaccharide stimulus	0.00243884	0.0943139	545192/18706/105787/56490	4
	GO:0032011	ARF protein signal transduction	0.00248939	0.0943139	19159/73728	2
	GO:0032012	regulation of ARF protein signal transduction	0.00248939	0.0943139	19159/73728	2
	GO:0034063	stress granule assembly	0.00248939	0.0943139	13205/105787	2
	GO:2000269	regulation of fibroblast apoptotic process	0.00248939	0.0943139	12122/18706	2
	GO:0002523	leukocyte migration involved in inflammatory response	0.00275895	0.0958161	83964/19242	2
	GO:0045821	positive regulation of glycolytic process	0.00275895	0.0958161	105787/56490	2
	GO:0045838	positive regulation of membrane potential	0.00275895	0.0958161	12122/72759	2
	GO:0046697	decidualization	0.00275895	0.0958161	13039/19242	2
	GO:0071322	cellular response to carbohydrate stimulus	0.00289776	0.0985828	545192/18706/105787/56490	4
	GO:0002097	tRNA wobble base modification	0.00304161	0.0994189	58523/68205	2
	GO:0044346	fibroblast apoptotic process	0.00304161	0.0994189	12122/18706	2
	GO:0007346	regulation of mitotic cell cycle	0.00326217	0.104578	11491/12122/13205/231803/23980/19290/72008	7
	GO:0010884	positive regulation of lipid storage	0.00333727	0.104966	12266/72759	2
	GO:1901990	regulation of mitotic cell cycle phase transition	0.00349201	0.1078	11491/12122/13205/231803/72008	5
	GO:0001678	cellular glucose homeostasis	0.00357038	0.108215	545192/18706/105787/56490	4
	GO:0034248	regulation of cellular amide metabolic process	0.0037885	0.112775	52469/13205/217980/67557/241846/101122	6
	GO:0046530	photoreceptor cell differentiation	0.00398908	0.116663	27419/19242/21823	3
	GO:0045931	positive regulation of mitotic cell cycle	0.00416169	0.119613	11491/13205/231803/23980	4
	GO:1901992	positive regulation of mitotic cell cycle phase transition	0.00427174	0.120695	11491/13205/231803	3
	GO:0000082	G1/S transition of mitotic cell cycle	0.00462242	0.124853	11491/12122/13205/231803	4
	GO:0007612	learning	0.00462242	0.124853	71722/19242/66860/21823	4
	GO:0070129	regulation of mitochondrial translation	0.00464775	0.124853	52469/101122	2
	GO:0006403	RNA localization	0.00471851	0.124853	17913/74108/19290/67952	4
	GO:0150063	visual system development	0.00491634	0.128055	12266/12724/27419/19242/74206/21823	6
	GO:0048880	sensory system development	0.00509565	0.130684	12266/12724/27419/19242/74206/21823	6
	GO:1903034	regulation of response to wounding	0.00542908	0.137125	11491/99571/19242/223255	4
	GO:1901987	regulation of cell cycle phase transition	0.00562776	0.138374	11491/12122/13205/231803/72008	5
	GO:0009749	response to glucose	0.00564453	0.138374	545192/18706/105787/56490	4
	GO:0007611	learning or memory	0.00587432	0.141056	71722/17159/19242/66860/21823	5
	GO:0009746	response to hexose	0.0059783	0.141056	545192/18706/105787/56490	4
	GO:0034284	response to monosaccharide	0.00609242	0.141056	545192/18706/105787/56490	4
	GO:0044843	cell cycle G1/S phase transition	0.00609242	0.141056	11491/12122/13205/231803	4
	GO:1901989	positive regulation of cell cycle phase transition	0.00640465	0.144018	11491/13205/231803	3
	GO:0009896	positive regulation of catabolic process	0.00648852	0.144018	213539/12122/106039/105787/56736/56490	6
	GO:0001893	maternal placenta development	0.00656593	0.144018	13039/19242	2
	GO:0090162	establishment of epithelial cell polarity	0.00656593	0.144018	19159/74206	2
	GO:0007006	mitochondrial membrane organization	0.00677963	0.146775	12122/67952/223696	3
	GO:0016073	snRNA metabolic process	0.0069859	0.147411	69639/231803	2
	GO:0034661	ncRNA catabolic process	0.0069859	0.147411	69639/74108	2
	GO:0009743	response to carbohydrate	0.00771003	0.159978	545192/18706/105787/56490	4
	GO:0140053	mitochondrial gene expression	0.00777337	0.159978	52469/105787/101122	3
	GO:0017038	protein import	0.0082594	0.165048	67713/53600/67952/223696	4
	GO:0019432	triglyceride biosynthetic process	0.00831673	0.165048	50790/12266	2
	GO:0051973	positive regulation of telomerase activity	0.00831673	0.165048	74108/56351	2
	GO:0060219	camera-type eye photoreceptor cell differentiation	0.00878365	0.172263	27419/19242	2
	GO:0046486	glycerolipid metabolic process	0.00910961	0.17294	50790/12266/56077/114663/18706	5
	GO:0045981	positive regulation of nucleotide metabolic process	0.00926207	0.17294	105787/56490	2
	GO:1900544	positive regulation of purine nucleotide metabolic process	0.00926207	0.17294	105787/56490	2
	GO:1901998	toxin transport	0.00926207	0.17294	106039/268783	2
	GO:0002688	regulation of leukocyte chemotaxis	0.00953378	0.17294	11491/83964/19242	3
	GO:0043628	ncRNA 3'-end processing	0.00975189	0.17294	69639/74108	2
	GO:0046460	neutral lipid biosynthetic process	0.00975189	0.17294	50790/12266	2
	GO:0046463	acylglycerol biosynthetic process	0.00975189	0.17294	50790/12266	2
	GO:0046854	phosphatidylinositol phosphorylation	0.00975189	0.17294	114663/18706	2
	GO:0097009	energy homeostasis	0.010253	0.177682	18706/105787	2
	GO:0007163	establishment or maintenance of cell polarity	0.0103828	0.177682	19159/83964/108030/74206	4
	GO:0019318	hexose metabolic process	0.0105468	0.177682	12091/17159/18706/105787	4
	GO:0019216	regulation of lipid metabolic process	0.010668	0.177682	50790/12266/12724/105787/56490	5
	GO:0030258	lipid modification	0.0107124	0.177682	56077/114663/18706/105787	4
	GO:0070374	positive regulation of ERK1 and ERK2 cascade	0.0107124	0.177682	11491/12266/252864/99571	4
	GO:0009409	response to cold	0.0107654	0.177682	105787/72759	2
	GO:0006163	purine nucleotide metabolic process	0.0111822	0.182751	50790/14198/105787/75456/56490	5
	GO:0045861	negative regulation of proteolysis	0.0113133	0.183099	13205/14198/18518/23980/20704	5
	GO:0010883	regulation of lipid storage	0.0118233	0.189514	12266/72759	2
	GO:0042542	response to hydrogen peroxide	0.0120364	0.190187	19053/105787/223255	3
	GO:0006639	acylglycerol metabolic process	0.0123054	0.190187	50790/12266/56077	3
	GO:0006110	regulation of glycolytic process	0.0123687	0.190187	105787/56490	2
	GO:0042462	eye photoreceptor cell development	0.0123687	0.190187	27419/21823	2
	GO:0008015	blood circulation	0.0124358	0.190187	67087/99571/23980/74617/21823/22003	6
	GO:0006638	neutral lipid metabolic process	0.0128538	0.190603	50790/12266/56077	3
	GO:0044772	mitotic cell cycle phase transition	0.0129697	0.190603	11491/12122/13205/231803/72008	5
	GO:2001234	negative regulation of apoptotic signaling pathway	0.0130198	0.190603	12122/13205/99571/18518	4
	GO:0031331	positive regulation of cellular catabolic process	0.0131147	0.190603	213539/12122/105787/56736/56490	5
	GO:0009611	response to wounding	0.013383	0.190603	11491/12266/99571/19242/223255/22003	6
	GO:0043467	regulation of generation of precursor metabolites and energy	0.013416	0.190603	18706/105787/56490	3
	GO:0010464	regulation of mesenchymal cell proliferation	0.013492	0.190603	67087/19242	2
	GO:0060135	maternal process involved in female pregnancy	0.013492	0.190603	13039/19242	2
	GO:1903580	positive regulation of ATP metabolic process	0.013492	0.190603	105787/56490	2
	GO:1903522	regulation of blood circulation	0.0145861	0.203622	99571/23980/21823/22003	4
	GO:0120163	negative regulation of cold-induced thermogenesis	0.0146579	0.203622	11491/384569	2
	GO:0010466	negative regulation of peptidase activity	0.0152029	0.208465	13205/18518/23980/20704	4
	GO:0051972	regulation of telomerase activity	0.0152566	0.208465	74108/56351	2
	GO:0010821	regulation of mitochondrion organization	0.0154932	0.209977	12122/105787/72759	3
	GO:0090316	positive regulation of intracellular protein transport	0.0158039	0.211585	12669/17913/105787	3
	GO:0000288	nuclear-transcribed mRNA catabolic process, deadenylation-dependent decay	0.0158657	0.211585	69639/74108	2
	GO:0005996	monosaccharide metabolic process	0.0162671	0.215216	12091/17159/18706/105787	4
	GO:0031333	negative regulation of protein-containing complex assembly	0.0164358	0.215736	67087/13205/22003	3
	GO:0090068	positive regulation of cell cycle process	0.0167056	0.217564	11491/13205/231803/23980	4
	GO:0030010	establishment of cell polarity	0.0170818	0.220739	19159/83964/74206	3
	GO:0072521	purine-containing compound metabolic process	0.0172808	0.221594	50790/14198/105787/75456/56490	5
	GO:0016052	carbohydrate catabolic process	0.0177418	0.222531	12091/105787/56490	3
	GO:0048713	regulation of oligodendrocyte differentiation	0.0177544	0.222531	252864/19242	2
	GO:1901570	fatty acid derivative biosynthetic process	0.0177544	0.222531	50790/56351	2
	GO:0045017	glycerolipid biosynthetic process	0.0180771	0.22365	50790/12266/18706	3
	GO:0043470	regulation of carbohydrate catabolic process	0.0184042	0.22365	105787/56490	2
	GO:0006091	generation of precursor metabolites and energy	0.0185368	0.22365	12122/18706/105787/56351/56490	5
	GO:0009267	cellular response to starvation	0.0187583	0.22365	57436/105787/223255	3
	GO:1905952	regulation of lipid localization	0.0187583	0.22365	50790/12266/72759	3
	GO:0051056	regulation of small GTPase mediated signal transduction	0.0190091	0.22365	19159/19053/73728/74206	4
	GO:0032350	regulation of hormone metabolic process	0.0190639	0.22365	12724/23980	2
	GO:1903533	regulation of protein targeting	0.0190639	0.22365	17913/105787	2
	GO:0007613	memory	0.0191042	0.22365	71722/19242/21823	3
	GO:0044770	cell cycle phase transition	0.0192809	0.22365	11491/12122/13205/231803/72008	5
	GO:0031099	regeneration	0.0194537	0.22365	11491/19242/223255	3
	GO:0048593	camera-type eye morphogenesis	0.0194537	0.22365	27419/19242/21823	3
	GO:0001654	eye development	0.0200445	0.228081	12724/27419/19242/74206/21823	5
	GO:0016482	cytosolic transport	0.0201631	0.228081	545192/106039/231876	3
	GO:0042593	glucose homeostasis	0.0204812	0.228081	545192/18706/105787/56490	4
	GO:0050657	nucleic acid transport	0.0205232	0.228081	17913/19290/67952	3
	GO:0050658	RNA transport	0.0205232	0.228081	17913/19290/67952	3
	GO:0033500	carbohydrate homeostasis	0.0207332	0.228889	545192/18706/105787/56490	4
	GO:0010463	mesenchymal cell proliferation	0.0211019	0.231275	67087/19242	2
	GO:0051098	regulation of binding	0.0212268	0.231275	213539/67087/67557/231803/19053	5
	GO:0051236	establishment of RNA localization	0.0216246	0.234079	17913/19290/67952	3
	GO:0090501	RNA phosphodiester bond hydrolysis	0.0218006	0.234462	69639/74108	2
	GO:0045785	positive regulation of cell adhesion	0.0228729	0.24286	19159/99571/16579/19242/22003	5
	GO:0052547	regulation of peptidase activity	0.0228729	0.24286	12122/13205/18518/23980/20704	5
	GO:0043254	regulation of protein-containing complex assembly	0.023511	0.248056	12122/67087/13205/17913/22003	5
	GO:0042461	photoreceptor cell development	0.0239534	0.249565	27419/21823	2
	GO:0048286	lung alveolus development	0.0239534	0.249565	71722/56351	2
	GO:0009117	nucleotide metabolic process	0.0243796	0.252427	50790/14198/105787/75456/56490	5
	GO:0006367	transcription initiation from RNA polymerase II promoter	0.0246897	0.25406	67087/83602	2
	GO:0007565	female pregnancy	0.0251199	0.256901	50790/13039/19242	3
	GO:0006278	RNA-dependent DNA biosynthetic process	0.0254351	0.256972	74108/56351	2
	GO:0007004	telomere maintenance via telomerase	0.0254351	0.256972	74108/56351	2
	GO:0006753	nucleoside phosphate metabolic process	0.0266412	0.267535	50790/14198/105787/75456/56490	5
	GO:0034660	ncRNA metabolic process	0.027345	0.272337	58523/69639/231803/74108/68205	5
	GO:0006399	tRNA metabolic process	0.0276094	0.272337	58523/69639/68205	3
	GO:0042594	response to starvation	0.0276094	0.272337	57436/105787/223255	3
	GO:0097193	intrinsic apoptotic signaling pathway	0.0279643	0.274215	12122/13205/14198/223255	4
	GO:0060041	retina development in camera-type eye	0.0289019	0.281386	12724/27419/19242	3
	GO:0051222	positive regulation of protein transport	0.0290332	0.281386	545192/12669/99571/17913/105787	5
	GO:0046890	regulation of lipid biosynthetic process	0.0293397	0.282692	12266/12724/56490	3
	GO:1903829	positive regulation of cellular protein localization	0.0295071	0.282692	12669/17913/105787/19242	4
	GO:0006836	neurotransmitter transport	0.0298216	0.283078	545192/108030/75209/21823	4
	GO:0051100	negative regulation of binding	0.0306744	0.283078	213539/67087/231803	3
	GO:0019915	lipid storage	0.0309039	0.283078	12266/72759	2
	GO:0048592	eye morphogenesis	0.0320407	0.283078	27419/19242/21823	3
	GO:0046677	response to antibiotic	0.0320791	0.283078	19053/105787/223255/21823	4
	GO:0070372	regulation of ERK1 and ERK2 cascade	0.0324096	0.283078	11491/12266/252864/99571	4
	GO:0008016	regulation of heart contraction	0.0325032	0.283078	23980/21823/22003	3
	GO:0006400	tRNA modification	0.0325446	0.283078	58523/68205	2
	GO:0060042	retina morphogenesis in camera-type eye	0.0325446	0.283078	27419/19242	2
	GO:1900542	regulation of purine nucleotide metabolic process	0.0325446	0.283078	105787/56490	2
	GO:0010951	negative regulation of endopeptidase activity	0.0329691	0.283078	13205/18518/20704	3
	GO:0061136	regulation of proteasomal protein catabolic process	0.0329691	0.283078	213539/14198/56736	3
	GO:0045927	positive regulation of growth	0.0330766	0.283078	50790/11491/12266/13205	4
	GO:1904951	positive regulation of establishment of protein localization	0.0331369	0.283078	545192/12669/99571/17913/105787	5
	GO:0003407	neural retina development	0.0333776	0.283078	27419/19242	2
	GO:0006140	regulation of nucleotide metabolic process	0.0333776	0.283078	105787/56490	2
	GO:0010822	positive regulation of mitochondrion organization	0.0333776	0.283078	12122/105787	2
	GO:1903036	positive regulation of response to wounding	0.0333776	0.283078	19242/223255	2
	GO:2000573	positive regulation of DNA biosynthetic process	0.0342189	0.283078	74108/56351	2
	GO:0015931	nucleobase-containing compound transport	0.0343879	0.283078	17913/19290/67952	3
	GO:0010498	proteasomal protein catabolic process	0.0344899	0.283078	213539/14198/19053/56736/22214	5
	GO:0008625	extrinsic apoptotic signaling pathway via death domain receptors	0.0350684	0.283078	13205/99571	2
	GO:0032543	mitochondrial translation	0.0350684	0.283078	52469/101122	2
	GO:0021700	developmental maturation	0.0361776	0.283078	545192/12266/13039/23980	4
	GO:0010833	telomere maintenance via telomere lengthening	0.0367919	0.283078	74108/56351	2
	GO:0051881	regulation of mitochondrial membrane potential	0.0376657	0.283078	12122/72759	2
	GO:0062197	cellular response to chemical stress	0.0379709	0.283078	13205/105787/223255/69568	4
	GO:0062012	regulation of small molecule metabolic process	0.0383356	0.283078	50790/12724/105787/56490	4
	GO:0070371	ERK1 and ERK2 cascade	0.0383356	0.283078	11491/12266/252864/99571	4
	GO:0002318	myeloid progenitor cell differentiation	0.03853	0.283078	83964	1
	GO:0006995	cellular response to nitrogen starvation	0.03853	0.283078	57436	1
	GO:0007220	Notch receptor processing	0.03853	0.283078	11491	1
	GO:0010288	response to lead ion	0.03853	0.283078	19053	1
	GO:0010587	miRNA catabolic process	0.03853	0.283078	74108	1
	GO:0030049	muscle filament sliding	0.03853	0.283078	22003	1
	GO:0031468	nuclear envelope reassembly	0.03853	0.283078	28193	1
	GO:0033572	transferrin transport	0.03853	0.283078	231876	1
	GO:0034427	nuclear-transcribed mRNA catabolic process, exonucleolytic, 3'-5'	0.03853	0.283078	69639	1
	GO:0035090	maintenance of apical/basal cell polarity	0.03853	0.283078	108030	1
	GO:0035336	long-chain fatty-acyl-CoA metabolic process	0.03853	0.283078	50790	1
	GO:0042421	norepinephrine biosynthetic process	0.03853	0.283078	21823	1
	GO:0043562	cellular response to nitrogen levels	0.03853	0.283078	57436	1
	GO:0045741	positive regulation of epidermal growth factor-activated receptor activity	0.03853	0.283078	11491	1
	GO:0098700	neurotransmitter loading into synaptic vesicle	0.03853	0.283078	21823	1
	GO:0099004	calmodulin dependent kinase signaling pathway	0.03853	0.283078	105787	1
	GO:1902415	regulation of mRNA binding	0.03853	0.283078	67557	1
	GO:1903749	positive regulation of establishment of protein localization to mitochondrion	0.03853	0.283078	105787	1
	GO:1904526	regulation of microtubule binding	0.03853	0.283078	19053	1
	GO:1904667	negative regulation of ubiquitin protein ligase activity	0.03853	0.283078	213539	1
	GO:1990504	dense core granule exocytosis	0.03853	0.283078	545192	1
	GO:2000347	positive regulation of hepatocyte proliferation	0.03853	0.283078	19242	1
	GO:0042147	retrograde transport, endosome to Golgi	0.0385475	0.283078	545192/106039	2
	GO:0045913	positive regulation of carbohydrate metabolic process	0.0385475	0.283078	105787/56490	2
	GO:0044706	multi-multicellular organism process	0.0388317	0.283914	50790/13039/19242	3
	GO:0045862	positive regulation of proteolysis	0.0390711	0.28429	213539/12122/13205/56736	4
	GO:0043154	negative regulation of cysteine-type endopeptidase activity involved in apoptotic process	0.0394371	0.28429	13205/18518	2
	GO:0032388	positive regulation of intracellular transport	0.0398572	0.28429	12669/17913/105787	3
	GO:0031669	cellular response to nutrient levels	0.0408964	0.28429	57436/105787/223255	3
	GO:0030307	positive regulation of cell growth	0.0414211	0.28429	50790/11491/13205	3
	GO:0007264	small GTPase mediated signal transduction	0.042078	0.28429	19159/19053/73728/75985/74206	5
	GO:0006570	tyrosine metabolic process	0.0423013	0.28429	21823	1
	GO:0032342	aldosterone biosynthetic process	0.0423013	0.28429	12724	1
	GO:0032464	positive regulation of protein homooligomerization	0.0423013	0.28429	12122	1
	GO:0090043	regulation of tubulin deacetylation	0.0423013	0.28429	105787	1
	GO:0097278	complement-dependent cytotoxicity	0.0423013	0.28429	12266	1
	GO:0098935	dendritic transport	0.0423013	0.28429	19290	1
	GO:0052548	regulation of endopeptidase activity	0.0436539	0.28429	12122/13205/18518/20704	4
	GO:0055086	nucleobase-containing small molecule metabolic process	0.0442809	0.28429	50790/14198/105787/75456/56490	5
	GO:0019693	ribose phosphate metabolic process	0.044446	0.28429	50790/105787/75456/56490	4
	GO:0031589	cell-substrate adhesion	0.044446	0.28429	105298/99571/83964/19242	4
	GO:0000302	response to reactive oxygen species	0.0446408	0.28429	19053/105787/223255	3
	GO:0002685	regulation of leukocyte migration	0.0446408	0.28429	11491/83964/19242	3
	GO:0043281	regulation of cysteine-type endopeptidase activity involved in apoptotic process	0.0446408	0.28429	12122/13205/18518	3
	GO:0002690	positive regulation of leukocyte chemotaxis	0.0458786	0.28429	11491/19242	2
	GO:0006096	glycolytic process	0.0458786	0.28429	105787/56490	2
	GO:2000117	negative regulation of cysteine-type endopeptidase activity	0.0458786	0.28429	13205/18518	2
	GO:0034470	ncRNA processing	0.0460545	0.28429	58523/69639/74108/68205	4
	GO:0006020	inositol metabolic process	0.046058	0.28429	114663	1
	GO:0006517	protein deglycosylation	0.046058	0.28429	17159	1
	GO:0006705	mineralocorticoid biosynthetic process	0.046058	0.28429	12724	1
	GO:0006957	complement activation, alternative pathway	0.046058	0.28429	12266	1
	GO:0031126	snoRNA 3'-end processing	0.046058	0.28429	74108	1
	GO:0032341	aldosterone metabolic process	0.046058	0.28429	12724	1
	GO:0033240	positive regulation of cellular amine metabolic process	0.046058	0.28429	23980	1
	GO:0033275	actin-myosin filament sliding	0.046058	0.28429	22003	1
	GO:0046548	retinal rod cell development	0.046058	0.28429	27419	1
	GO:0060430	lung saccule development	0.046058	0.28429	56351	1
	GO:0072376	protein activation cascade	0.046058	0.28429	99571	1
	GO:1900272	negative regulation of long-term synaptic potentiation	0.046058	0.28429	19242	1
	GO:1905214	regulation of RNA binding	0.046058	0.28429	67557	1
	GO:0007160	cell-matrix adhesion	0.0462963	0.28429	105298/99571/83964	3
	GO:0032956	regulation of actin cytoskeleton organization	0.0464616	0.28429	13039/83964/17913/22003	4
	GO:0006757	ATP generation from ADP	0.0468286	0.28429	105787/56490	2
	GO:0003018	vascular process in circulatory system	0.0474167	0.28429	67087/99571/74617	3
	GO:0016197	endosomal transport	0.0474167	0.28429	545192/106039/231876	3
	GO:1900076	regulation of cellular response to insulin stimulus	0.0477858	0.28429	17913/105787	2
	GO:1903578	regulation of ATP metabolic process	0.0477858	0.28429	105787/56490	2
	GO:1905954	positive regulation of lipid localization	0.0477858	0.28429	12266/72759	2
	GO:0009636	response to toxic substance	0.0485277	0.28429	19053/105787/223255/21823	4
	GO:0045787	positive regulation of cell cycle	0.0485277	0.28429	11491/13205/231803/23980	4
	GO:1903050	regulation of proteolysis involved in cellular protein catabolic process	0.0485505	0.28429	213539/14198/56736	3
	GO:1903524	positive regulation of blood circulation	0.0487501	0.28429	99571/22003	2
	GO:0045732	positive regulation of protein catabolic process	0.0496976	0.28429	213539/106039/56736	3
	GO:0045685	regulation of glial cell differentiation	0.0497215	0.28429	252864/19242	2
	GO:0006268	DNA unwinding involved in DNA replication	0.0498	0.28429	19290	1
	GO:0006983	ER overload response	0.0498	0.28429	12122	1
	GO:0007213	G protein-coupled acetylcholine receptor signaling pathway	0.0498	0.28429	12669	1
	GO:0008212	mineralocorticoid metabolic process	0.0498	0.28429	12724	1
	GO:0034309	primary alcohol biosynthetic process	0.0498	0.28429	12724	1
	GO:0071027	nuclear RNA surveillance	0.0498	0.28429	69639	1
	GO:0071028	nuclear mRNA surveillance	0.0498	0.28429	69639	1
	GO:0071380	cellular response to prostaglandin E stimulus	0.0498	0.28429	105787	1
	GO:0090042	tubulin deacetylation	0.0498	0.28429	105787	1
	GO:0150146	cell junction disassembly	0.0498	0.28429	12266	1
	GO:1903441	protein localization to ciliary membrane	0.0498	0.28429	106039	1
	GO:1904396	regulation of neuromuscular junction development	0.0498	0.28429	19242	1

### Sheet: HPT
	GO term	Description	pvalue	p.adjust	geneID	Count
	GO:0022411	cellular component disassembly	6.43082e-12	2.4778e-08	11518/11789/329015/12345/13040/13043/68184/13829/72349/93739/606496/15481/16593/17754/17755/83431/53972/71648/56273/110380/83797/67474/16765/20257/50876/19230/94232/19704/269523	29
	GO:0032886	regulation of microtubule-based process	9.93078e-10	1.59222e-06	11789/67378/12345/207607/56430/235180/606496/15114/17754/17755/17760/17762/27050/24061/13006/20617/212514/16765/20257/320165/57752	21
	GO:0032271	regulation of protein polymerization	1.23972e-09	1.59222e-06	11518/11789/70420/67384/30948/12345/56430/13043/13829/17755/17762/18645/27050/20617/16765/20257/50876/67971/106763/19230	20
	GO:0051656	establishment of organelle localization	2.7465e-09	1.99317e-06	11774/73689/69556/94040/54161/12890/69654/22350/235180/15114/17755/17758/17760/17762/83431/56273/50907/110380/20617/212514/223697/320165/57752/68581/22223	25
	GO:0051258	protein polymerization	2.95957e-09	1.99317e-06	11518/11789/70420/67384/30948/12345/56430/13043/13829/625249/17755/17762/83431/18645/27050/20617/16765/20257/50876/67971/106763/19230	22
	GO:0032984	protein-containing complex disassembly	3.43187e-09	1.99317e-06	11518/11789/12345/13829/15481/16593/17754/17755/56273/110380/83797/67474/16765/20257/50876/19230/94232/19704/269523	19
	GO:0007018	microtubule-based movement	3.62113e-09	1.99317e-06	11774/11820/67378/73689/207607/54161/13427/67068/235180/15114/15481/16593/17754/17755/17758/17760/17762/83431/56273/75564/223697/22223	22
	GO:00432541	regulation of protein-containing complex assembly	4.50659e-09	2.17049e-06	11518/11789/70420/67384/30948/12345/56430/13043/13829/17755/17762/17698/11545/56273/18645/50907/19182/23996/27050/20617/16765/20257/50876/67971/106763/19230/269523	27
	GO:1902904	negative regulation of supramolecular fiber organization	6.01775e-09	2.57627e-06	11518/11789/69710/70420/12345/13829/15481/17754/17755/18645/110380/20617/16765/20257/50876/19230	16
	GO:0008088	axo-dendritic transport	7.07309e-09	2.72526e-06	11774/11820/73689/235180/15114/15481/16593/17754/17760/17762/83431/22223	12
	GO:0010639	negative regulation of organelle organization	9.8803e-09	3.30996e-06	52538/11518/11789/69710/70420/67384/12345/13829/50912/235180/14775/17754/17755/17758/17762/11545/18645/105675/110380/20617/16765/20257/50876/216810/69076/19230	26
	GO:0006457	protein folding	1.07484e-08	3.30996e-06	14824/15481/56330/19298/67199/18637/56612/14976/105675/56351/52551/218544/70356/72726/30934/22327	16
	GO:1903332	regulation of protein folding	1.11678e-08	3.30996e-06	14824/15481/56330/52551/218544/70356	6
	GO:0051640	organelle localization	1.44682e-08	3.83168e-06	11774/30948/73689/69556/94040/54161/12890/69654/22350/235180/15114/17755/17758/17760/17762/83431/56273/50907/110380/67474/20617/212514/20908/53331/223697/320165/57752/68581/22223	29
	GO:0072384	organelle transport along microtubule	1.4917e-08	3.83168e-06	11774/73689/54161/235180/15114/17755/17760/17762/83431/56273/223697/22223	12
	GO:0010970	transport along microtubule	1.86809e-08	4.4986e-06	11774/11820/73689/54161/235180/15114/15481/16593/17754/17755/17760/17762/83431/56273/223697/22223	16
	GO:0099111	microtubule-based transport	2.62401e-08	5.94724e-06	11774/11820/73689/207607/54161/235180/15114/15481/16593/17754/17755/17760/17762/83431/56273/223697/22223	17
	GO:00070051	mitochondrion organization	3.12128e-08	6.68127e-06	52538/68316/329015/67384/73689/219158/68033/12865/13043/13052/235180/93739/14775/606496/15114/17762/27393/68342/407785/71648/11545/56330/105675/20617/20848/30059/69076	27
	GO:0030705	cytoskeleton-dependent intracellular transport	5.2425e-08	1.02237e-05	11774/11820/73689/54161/235180/15114/15481/16593/17754/17755/17760/17762/83431/56273/223697/22223	16
	GO:1902903	regulation of supramolecular fiber organization	5.30688e-08	1.02237e-05	11518/11789/11820/69710/70420/67384/30948/12345/56430/13043/13829/15481/17754/17755/17762/18645/27050/110380/20617/16765/20257/50876/19230	23
	GO:0051494	negative regulation of cytoskeleton organization	8.77683e-08	1.61034e-05	11518/11789/69710/70420/12345/13829/17754/17755/18645/110380/20617/16765/20257/50876/19230	15
	GO:0046785	microtubule polymerization	1.00956e-07	1.76811e-05	11789/12345/56430/17755/17762/83431/27050/20617/16765/20257/67971	11
	GO:0043624	cellular protein complex disassembly	1.09281e-07	1.8307e-05	11518/11789/12345/13829/15481/17754/17755/56273/110380/16765/20257/50876/19230/19704	14
	GO:0022898	regulation of transmembrane transporter activity	1.78787e-07	2.87027e-05	18671/11735/98660/12293/56398/13040/14199/14419/14873/15114/15165/16497/105675/235281/210274/72555/20617/279561/22627	19
	GO:0043242	negative regulation of protein-containing complex disassembly	1.93889e-07	2.98822e-05	11518/11789/12345/13829/17754/17755/110380/20257/50876/19230/94232	11
	GO:1904062	regulation of cation transmembrane transport	2.23987e-07	3.31931e-05	11735/98660/30948/12293/56398/13040/14199/14419/14873/15114/15165/66383/16497/105675/235281/210274/72555/22782/20617/21838/279561/22627	22
	GO:0031113	regulation of microtubule polymerization	2.89899e-07	4.13696e-05	11789/12345/56430/17755/17762/27050/20617/16765/20257	9
	GO:0032409	regulation of transporter activity	3.19012e-07	4.38983e-05	18671/11735/98660/12293/56398/13040/14199/14419/14873/15114/15165/16497/105675/235281/210274/72555/20617/279561/22627	19
	GO:0099003	vesicle-mediated transport in synapse	4.18958e-07	5.56636e-05	218038/11774/11938/30948/65945/12890/29873/111173/54645/14824/15114/14299/23969/18645/19058/67474/20617/20908	18
	GO:0032412	regulation of ion transmembrane transporter activity	5.2877e-07	6.79117e-05	18671/11735/98660/12293/56398/13040/14199/14419/14873/15114/15165/16497/105675/235281/210274/72555/279561/22627	18
	GO:1901880	negative regulation of protein depolymerization	5.81822e-07	6.8074e-05	11518/11789/12345/13829/17754/17755/110380/20257/50876/19230	10
	GO:0034643	establishment of mitochondrion localization, microtubule-mediated	5.83082e-07	6.8074e-05	235180/15114/17755/17760/17762/22223	6
	GO:0047497	mitochondrion transport along microtubule	5.83082e-07	6.8074e-05	235180/15114/17755/17760/17762/22223	6
	GO:0007015	actin filament organization	6.00705e-07	6.8074e-05	11518/69710/70420/67384/30948/12331/12345/13043/13829/22350/74103/23969/18645/217125/58194/110380/20411/234214/16765/50876/59069/19230/22793	23
	GO:0043244	regulation of protein-containing complex disassembly	7.66413e-07	8.43712e-05	11518/11789/12345/13829/17754/17755/110380/20257/50876/19230/94232/19704	12
	GO:0051261	protein depolymerization	8.41668e-07	8.95273e-05	11518/11789/12345/13829/15481/17754/17755/110380/16765/20257/50876/19230	12
	GO:1990778	protein localization to cell periphery	8.59722e-07	8.95273e-05	11735/12306/72993/67384/67378/56430/65945/22350/260302/54645/56217/71648/23969/18483/72621/54189/235281/20411/20908/53331/279561	21
	GO:0031109	microtubule polymerization or depolymerization	1.21242e-06	0.000122933	11789/12345/56430/17754/17755/17762/83431/27050/20617/16765/20257/67971	12
	GO:0051654	establishment of mitochondrion localization	1.5344e-06	0.000151591	235180/15114/17755/17760/17762/22223	6
	GO:0031334	positive regulation of protein-containing complex assembly	1.71187e-06	0.000164896	11789/70420/67384/30948/56430/13043/17755/17762/17698/18645/19182/23996/27050/67971/106763/269523	16
	GO:0032273	positive regulation of protein polymerization	1.87448e-06	0.000176156	11789/70420/67384/30948/56430/13043/17755/17762/18645/27050/67971/106763	12
	GO:0070507	regulation of microtubule cytoskeleton organization	2.18967e-06	0.000200876	11789/12345/56430/606496/17754/17755/17760/17762/27050/24061/13006/20617/212514/16765/20257	15
	GO:1901879	regulation of protein depolymerization	2.65334e-06	0.000237752	11518/11789/12345/13829/17754/17755/110380/20257/50876/19230	10
	GO:0061077	chaperone-mediated protein folding	2.92005e-06	0.000252406	15481/56330/19298/56351/52551/218544/70356/30934	8
	GO:0031110	regulation of microtubule polymerization or depolymerization	2.9479e-06	0.000252406	11789/12345/56430/17754/17755/17762/27050/20617/16765/20257	10
	GO:0034764	positive regulation of transmembrane transport	3.40255e-06	0.000285	18671/11636/11735/72993/12293/56398/13040/14419/14873/15114/15165/384783/20617/20411/21838/279561	16
	GO:0034765	regulation of ion transmembrane transport	3.69359e-06	0.000302796	18671/11735/98660/30948/12293/56398/13040/14199/14419/14873/15114/15165/384783/66383/16497/105675/235281/210274/72555/22782/20617/21838/279561/22627	24
	GO:0043270	positive regulation of ion transport	3.96297e-06	0.000318111	18671/11735/12306/12293/56398/13040/14077/14199/14419/14873/15114/15165/16438/235281/20617/21838/69076/22393/279561	19
	GO:0071826	ribonucleoprotein complex subunit organization	4.55308e-06	0.000358021	12729/53817/68184/13211/67204/75705/16593/56351/27367/57294/20103/320632/28035/269523	14
	GO:0002181	cytoplasmic translation	5.38535e-06	0.000414995	67579/68184/13211/67204/75705/19896/319195/19899/19941/66521	10
	GO:0032272	negative regulation of protein polymerization	5.87372e-06	0.000443754	11518/12345/13829/18645/20617/16765/20257/50876/19230	9
	GO:0098930	axonal transport	6.79377e-06	0.000503392	11774/73689/235180/15114/17754/17760/83431/22223	8
	GO:0099504	synaptic vesicle cycle	7.90282e-06	0.000565426	218038/11774/11938/30948/12890/29873/111173/54645/14824/14299/23969/18645/67474/20617/20908	15
	GO:0008334	histone mRNA metabolic process	7.92447e-06	0.000565426	51786/50912/67207/20823/19704	5
	GO:0032386	regulation of intracellular transport	8.2835e-06	0.000576373	11735/12306/67384/56398/13211/13829/22350/235180/54645/606496/15114/17755/17762/17698/83431/56330/17931/50907/22627	19
	GO:0072659	protein localization to plasma membrane	8.37708e-06	0.000576373	11735/12306/72993/67384/67378/22350/260302/54645/56217/71648/23969/18483/235281/20411/20908/53331/279561	17
	GO:00901501	establishment of protein localization to membrane	8.80672e-06	0.000595303	11735/67378/56430/65945/13829/260302/54645/71648/56330/19298/52551/218544/20813/20908/30059	15
	GO:2001022	positive regulation of response to DNA damage stimulus	1.02788e-05	0.000682833	68251/219158/13207/13211/67991/11545/19941/27050/114715/21974	10
	GO:1902003	regulation of amyloid-beta formation	1.086e-05	0.000709212	11820/30948/260302/606496/15114/68581	6
	GO:00342481	regulation of cellular amide metabolic process	1.16647e-05	0.00074907	11820/30948/67579/53817/13211/217715/260302/606496/15114/74326/16011/18813/19205/19941/27050/20617/20848/56403/68581/19704	20
	GO:00066051	protein targeting	1.29788e-05	0.000819791	83397/11735/11774/67384/13829/606496/15114/15481/56330/56273/19298/52551/218544/20813/30059/22627	16
	GO:0031111	negative regulation of microtubule polymerization or depolymerization	1.32685e-05	0.000824574	11789/12345/17754/17755/20617/16765/20257	7
	GO:0034766	negative regulation of ion transmembrane transport	1.45163e-05	0.000887797	11735/98660/30948/14873/384783/66383/16497/105675/22782/22627	10
	GO:0048193	Golgi vesicle transport	1.56923e-05	0.000944726	11735/67378/67015/70349/54161/67458/93739/260302/70361/71648/50907/54189/68581/56334/30960/269523	16
	GO:0007044	cell-substrate junction assembly	1.81913e-05	0.00105374	110279/13043/13829/72349/29875/18810/19271/20411/21838	9
	GO:0150115	cell-substrate junction organization	1.81913e-05	0.00105374	110279/13043/13829/72349/29875/18810/19271/20411/21838	9
	GO:2001020	regulation of response to DNA damage stimulus	1.83236e-05	0.00105374	68251/219158/53817/13207/13211/17762/67991/11545/19941/27050/114715/21974/69076/94232	14
	GO:0018279	protein N-linked glycosylation via asparagine	1.90217e-05	0.0010778	13200/103963/16430/320011/269523	5
	GO:0031112	positive regulation of microtubule polymerization or depolymerization	1.93872e-05	0.00108259	11789/56430/17755/17762/27050/20257	6
	GO:0010976	positive regulation of neuron projection development	2.0748e-05	0.00113623	13176/217715/235180/14824/15114/29875/16438/17755/17760/17762/83431/320840/23969/18483/19205/20354/210274/20257/19230	19
	GO:0034763	negative regulation of transmembrane transport	2.09375e-05	0.00113623	11735/98660/30948/606496/14873/384783/66383/16497/105675/22782/22627	11
	GO:1904063	negative regulation of cation transmembrane transport	2.40236e-05	0.0012856	11735/98660/30948/14873/66383/16497/105675/22782/22627	9
	GO:0018196	peptidyl-asparagine modification	2.46121e-05	0.00129905	13200/103963/16430/320011/269523	5
	GO:0032414	positive regulation of ion transmembrane transporter activity	2.98371e-05	0.00155355	18671/11735/12293/56398/13040/14419/14873/15114/15165/279561	10
	GO:0022613	ribonucleoprotein complex biogenesis	3.23422e-05	0.00163286	12729/53817/68184/13211/67204/75705/50912/68147/94061/18813/56351/19896/19941/27367/57294/20103/66409/320632/69499/28035	20
	GO:0034205	amyloid-beta formation	3.26318e-05	0.00163286	11820/30948/260302/606496/15114/68581	6
	GO:1902991	regulation of amyloid precursor protein catabolic process	3.26318e-05	0.00163286	11820/30948/260302/606496/15114/68581	6
	GO:0034329	cell junction assembly	3.48553e-05	0.00172176	11820/110279/12554/65945/13043/13829/72349/29875/17762/56217/20320/227937/18810/19271/20354/210274/20617/20411/21838	19
	GO:0042176	regulation of protein catabolic process	3.74501e-05	0.00182652	12306/11789/219158/19025/22350/93739/260302/14775/606496/17754/17698/19359/101943/52551/20617/54609/94232/269523/107568	19
	GO:0019896	axonal transport of mitochondrion	3.93109e-05	0.00186994	235180/15114/17760/22223	4
	GO:0071044	histone mRNA catabolic process	3.93109e-05	0.00186994	50912/67207/20823/19704	4
	GO:0006397	mRNA processing	4.10192e-05	0.0019274	11820/219158/12729/51786/105859/53817/13207/13211/15481/67207/19134/19205/68272/68035/70470/101943/74255/320632/57317/56403/28035	21
	GO:0043271	negative regulation of ion transport	4.58752e-05	0.0021296	11735/98660/30948/14873/384783/66383/16497/105675/22782/20617/279561/22627	12
	GO:0032411	positive regulation of transporter activity	4.98357e-05	0.00227144	18671/11735/12293/56398/13040/14419/14873/15114/15165/279561	10
	GO:0016050	vesicle organization	5.06943e-05	0.00227144	12306/11774/12890/116870/84095/50907/19205/110380/67474/20617/20844/20908/53331/68581/30960	15
	GO:0048041	focal adhesion assembly	5.0964e-05	0.00227144	110279/13043/13829/72349/29875/19271/20411/21838	8
	GO:0010959	regulation of metal ion transport	5.18425e-05	0.00227144	11735/12306/98660/30948/12293/56398/14199/14419/14873/15114/66383/16438/16497/235281/22782/20617/21838/22393/279561/22627	20
	GO:00070061	mitochondrial membrane organization	5.18783e-05	0.00227144	52538/68316/73689/606496/56330/105675/20617/20848/30059	9
	GO:0022618	ribonucleoprotein complex assembly	6.76979e-05	0.00293079	12729/53817/68184/13211/67204/75705/56351/27367/57294/20103/320632/28035	12
	GO:00434671	regulation of generation of precursor metabolites and energy	7.03001e-05	0.00298768	11820/12865/384783/66383/18706/18976/105675/20411/20848/269523	10
	GO:0034767	positive regulation of ion transmembrane transport	7.145e-05	0.00298768	18671/11735/12293/56398/13040/14419/14873/15114/15165/20617/21838/279561	12
	GO:0031346	positive regulation of cell projection organization	7.19598e-05	0.00298768	11789/69710/13176/217715/235180/14824/15114/29875/16438/17755/17760/17762/83431/320840/23969/18483/19205/20354/210274/20257/19230	21
	GO:0003012	muscle system process	7.21136e-05	0.00298768	11749/98660/11938/67378/30948/12293/13043/53817/14790/606496/16011/17896/216459/407785/11545/235281/234214/50876/19230	19
	GO:0008380	RNA splicing	7.35662e-05	0.00301543	219158/12729/53817/13207/13211/15481/67207/19134/19205/68272/68035/28088/101943/74255/320632/57317/56403/28035	18
	GO:0019081	viral translation	7.73389e-05	0.0031367	68184/13211/19205/20823	4
	GO:0016311	dephosphorylation	7.88685e-05	0.00316542	11431/59046/67384/69556/56398/72349/29875/17931/19058/19205/19271/70470/83493/20354/114715/237860/105663/22627	18
	GO:0030835	negative regulation of actin filament depolymerization	8.05139e-05	0.00319112	11518/12345/13829/110380/50876/19230	6
	GO:0007409	axonogenesis	8.11653e-05	0.00319112	11735/11789/11820/12661/13043/13176/217715/14790/17754/17755/17760/17762/83431/18007/20320/77300/20354/16765/21838/21974/22223	21
	GO:0007052	mitotic spindle organization	8.90868e-05	0.00346719	69654/17758/24061/13006/212514/16765/320165/57752/269523	9
	GO:1902850	microtubule cytoskeleton organization involved in mitosis	9.14466e-05	0.00352344	69654/17758/83431/24061/13006/212514/16765/320165/57752/269523	10
	GO:00725941	establishment of protein localization to organelle	9.3717e-05	0.00357516	11774/72993/67384/56398/13207/606496/15114/15481/17762/23969/56330/56273/19298/19058/52551/218544/20813/20848/30059	19
	GO:0044403	symbiotic process	0.000101544	0.00383578	12306/53817/13207/13209/68184/13211/14775/57874/15481/19182/19205/13006/20823/20846/21974/30960/269523	17
	GO:0031115	negative regulation of microtubule polymerization	0.000104023	0.00389127	12345/20617/16765/20257	4
	GO:00108211	regulation of mitochondrion organization	0.000110642	0.00409906	52538/67384/13043/14775/606496/17762/71648/56330/105675/69076	10
	GO:0042987	amyloid precursor protein catabolic process	0.000119664	0.00434966	11820/30948/260302/606496/15114/68581	6
	GO:0051646	mitochondrion localization	0.000119664	0.00434966	235180/15114/17755/17760/17762/22223	6
	GO:0031116	positive regulation of microtubule polymerization	0.000128159	0.00457217	11789/56430/17755/17762/27050	5
	GO:0044788	modulation by host of viral process	0.000128159	0.00457217	12306/15481/19182/13006/30960	5
	GO:00313331	negative regulation of protein-containing complex assembly	0.00013314	0.0046921	11518/12345/13829/56273/18645/20617/16765/20257/50876/19230	10
	GO:1904064	positive regulation of cation transmembrane transport	0.000133956	0.0046921	11735/12293/56398/13040/14419/14873/15114/15165/20617/21838/279561	11
	GO:0010799	regulation of peptidyl-threonine phosphorylation	0.000135623	0.00469551	11820/13829/606496/114715/228140/279561	6
	GO:0016032	viral process	0.00013649	0.00469551	12306/13207/13209/68184/13211/57874/15481/19182/19205/13006/20823/20846/21974/30960/269523	15
	GO:0007051	spindle organization	0.000149191	0.00508702	69654/22350/17758/27050/24061/13006/212514/16765/320165/57752/269523	11
	GO:0006914	autophagy	0.000153527	0.00514383	329015/19025/13043/235180/214459/93739/606496/15114/15481/17762/641340/71648/67474/20617/20848/54609/94232/269523	18
	GO:0061919	process utilizing autophagic mechanism	0.000153527	0.00514383	329015/19025/13043/235180/214459/93739/606496/15114/15481/17762/641340/71648/67474/20617/20848/54609/94232/269523	18
	GO:1903008	organelle disassembly	0.00015704	0.00521618	329015/13043/68184/93739/606496/16593/71648/269523	8
	GO:1902905	positive regulation of supramolecular fiber organization	0.000160924	0.00529948	11789/11820/70420/67384/30948/56430/13043/17755/17762/18645/27050/20257	12
	GO:0045055	regulated exocytosis	0.000163939	0.00535301	11938/110279/56398/12890/29873/13829/111173/14299/18645/84095/67474/20617/20908/68581	14
	GO:00060911	generation of precursor metabolites and energy	0.000168902	0.00546874	11820/12859/12865/606496/384783/66383/407785/18706/18976/105675/56351/66646/71803/20617/20411/20848/269523/381677	18
	GO:0050435	amyloid-beta metabolic process	0.00017258	0.00554126	11820/30948/260302/606496/15114/68581	6
	GO:0060632	regulation of microtubule-based movement	0.000178224	0.00565855	67378/207607/235180/15114/17762	5
	GO:1902414	protein localization to cell junction	0.00017917	0.00565855	18671/65945/54645/16593/17754/17762/20320/20908/53331	9
	GO:0035305	negative regulation of dephosphorylation	0.000213274	0.00662706	59046/67384/69556/56398/29875/20354/114715/22627	8
	GO:0008154	actin polymerization or depolymerization	0.000213277	0.00662706	11518/70420/67384/30948/12331/12345/13043/13829/18645/110380/50876/19230	12
	GO:0032535	regulation of cellular component size	0.000216682	0.00667902	11518/70420/67384/30948/12345/12729/13043/13829/217715/22350/17755/17762/83431/18645/20354/110380/50876/19230	18
	GO:0030834	regulation of actin filament depolymerization	0.000242458	0.0074142	11518/12345/13829/110380/50876/19230	6
	GO:0008064	regulation of actin polymerization or depolymerization	0.000261947	0.00794711	11518/70420/67384/30948/12345/13043/13829/18645/110380/50876/19230	11
	GO:0031330	negative regulation of cellular catabolic process	0.000270438	0.0081406	12306/219158/19025/13211/235180/93739/17754/19205/52551/20617/20848/56403/94232	13
	GO:0070997	neuron death	0.000275877	0.00822387	11820/12661/56398/67579/13176/14775/14824/606496/16438/17762/18007/71648/11545/18706/19179/20617/20848/22393	18
	GO:0044794	positive regulation by host of viral process	0.000279607	0.00822387	12306/15481/13006/30960	4
	GO:0050860	negative regulation of T cell receptor signaling pathway	0.000279607	0.00822387	72349/22350/19271/21838	4
	GO:1903362	regulation of cellular protein catabolic process	0.000293302	0.0085313	12306/219158/22350/93739/14775/606496/17754/17698/19359/52551/54609/94232/269523	13
	GO:0036465	synaptic vesicle recycling	0.000294488	0.0085313	218038/11774/30948/54645/14824/23969/20617	7
	GO:0006888	endoplasmic reticulum to Golgi vesicle-mediated transport	0.00029708	0.00854215	70349/54161/67458/70361/50907/68581/56334/30960/269523	9
	GO:0010823	negative regulation of mitochondrion organization	0.000300215	0.00856835	52538/67384/14775/17762/105675/69076	6
	GO:0030832	regulation of actin filament length	0.000302941	0.00858148	11518/70420/67384/30948/12345/13043/13829/18645/110380/50876/19230	11
	GO:0019722	calcium-mediated signaling	0.000305129	0.00858148	11938/12554/56398/13829/14873/15114/16438/17762/19058/19205/19271/217125	12
	GO:0098876	vesicle-mediated transport to the plasma membrane	0.000327721	0.00915006	11735/67378/65945/260302/54645/71648/54189/20908	8
	GO:0086001	cardiac muscle cell action potential	0.000332869	0.00916929	11735/11938/30948/12293/13052/235281	6
	GO:00068391	mitochondrial transport	0.000333169	0.00916929	52538/67384/73689/12859/606496/56330/105675/71803/69029/20848/30059	11
	GO:0009142	nucleoside triphosphate biosynthetic process	0.000347335	0.00949137	11636/66588/12859/23918/11545/20848/269523	7
	GO:0035418	protein localization to synapse	0.000350928	0.00952202	65945/54645/16593/17754/17762/20320/20908/53331	8
	GO:0034249	negative regulation of cellular amide metabolic process	0.000365218	0.00974328	30948/67579/260302/15114/74326/16011/27050/20848/56403/19704	10
	GO:0030042	actin filament depolymerization	0.00036824	0.00974328	11518/12345/13829/110380/50876/19230	6
	GO:0071320	cellular response to cAMP	0.000368333	0.00974328	13829/22350/15165/16011/16438	5
	GO:0120031	plasma membrane bounded cell projection assembly	0.000369198	0.00974328	231148/11789/69710/67384/67378/12345/207607/12554/13043/13829/22350/214459/15114/17758/83431/18483/18645/75564/67474/19230	20
	GO:0046034	ATP metabolic process	0.000372049	0.00975173	11636/11820/98660/12859/12865/15481/66383/407785/11545/105675/20617/20848/269523	13
	GO:0010811	positive regulation of cell-substrate adhesion	0.000376625	0.00980498	12554/29873/13829/56348/29875/19271/225392/94214/21838	9
	GO:2001259	positive regulation of cation channel activity	0.00040752	0.010441	11735/12293/13040/14419/14873/15114/15165	7
	GO:0051647	nucleus localization	0.000419888	0.010441	30948/94040/223697/320165/57752	5
	GO:0051693	actin filament capping	0.000419888	0.010441	11518/12345/13829/50876/19230	5
	GO:1902229	regulation of intrinsic apoptotic signaling pathway in response to DNA damage	0.000419888	0.010441	219158/67991/19941/27050/69076	5
	GO:0007269	neurotransmitter secretion	0.000420025	0.010441	11938/12890/29873/111173/14299/72621/18645/22782/67474/20617/20908	11
	GO:0099643	signal release from synapse	0.000420025	0.010441	11938/12890/29873/111173/14299/72621/18645/22782/67474/20617/20908	11
	GO:1905475	regulation of protein localization to membrane	0.000420025	0.010441	11735/72993/13829/22350/54645/56330/20411/234214/20908/53331/279561	11
	GO:0030534	adult behavior	0.000439496	0.010855	11820/98660/67378/12661/15211/17762/11545/56747/210274/20617/22223	11
	GO:0051495	positive regulation of cytoskeleton organization	0.00044659	0.01096	11789/70420/67384/30948/56430/13043/17755/17762/18637/18645/27050/20257	12
	GO:0030833	regulation of actin filament polymerization	0.000470366	0.0114083	11518/70420/67384/30948/12345/13043/13829/18645/50876/19230	10
	GO:0051650	establishment of vesicle localization	0.000472958	0.0114083	11774/73689/69654/15114/83431/50907/110380/20617/68581	9
	GO:0032410	negative regulation of transporter activity	0.00047576	0.0114083	11735/98660/14873/16497/105675/20617/22627	7
	GO:0032781	positive regulation of ATPase activity	0.000476701	0.0114083	13211/99349/68097/17896/18645	5
	GO:0045666	positive regulation of neuron differentiation	0.000480207	0.0114212	13176/217715/235180/14824/15114/29875/16438/17755/17760/17762/83431/320840/23969/18483/19205/20354/210274/20257/19230	19
	GO:0098900	regulation of action potential	0.000492226	0.0115643	11735/11938/30948/12293/13052/15165	6
	GO:1903902	positive regulation of viral life cycle	0.000492226	0.0115643	12306/57874/15481/13006/21974/30960	6
	GO:0010256	endomembrane system organization	0.000504352	0.0117774	11735/11749/11938/30948/70361/56217/116870/83431/71648/23969/84095/19205/52551/223697/68581/56334/30934	17
	GO:0007626	locomotory behavior	0.000523537	0.0121517	11820/98660/12661/14708/15211/15212/17762/116870/60315/320840/56747/20617/22223	13
	GO:1905710	positive regulation of membrane permeability	0.000539111	0.0123844	52538/73689/606496/15481/105675	5
	GO:0043462	regulation of ATPase activity	0.000540057	0.0123844	13211/99349/68097/17896/18645/105675	6
	GO:0110053	regulation of actin filament organization	0.000543205	0.0123844	11518/69710/70420/67384/30948/12345/13043/13829/18645/110380/16765/50876/19230	13
	GO:0051899	membrane depolarization	0.000552813	0.012518	11735/12293/14199/15165/11545/235281/20272	7
	GO:0051928	positive regulation of calcium ion transport	0.000557773	0.012518	12306/12293/14873/15114/16438/20617/21838/22393/279561	9
	GO:0061684	chaperone-mediated autophagy	0.00056531	0.012518	19025/15481/20617	3
	GO:0072321	chaperone-mediated protein transport	0.00056531	0.012518	15481/19298/30059	3
	GO:0075522	IRES-dependent viral translational initiation	0.00056531	0.012518	68184/19205/20823	3
	GO:0030837	negative regulation of actin filament polymerization	0.000591424	0.0129475	11518/12345/13829/18645/50876/19230	6
	GO:0042982	amyloid precursor protein metabolic process	0.000591424	0.0129475	11820/30948/260302/606496/15114/68581	6
	GO:0008344	adult locomotory behavior	0.000626269	0.0136328	11820/98660/12661/15211/17762/56747/20617/22223	8
	GO:0048524	positive regulation of viral process	0.000639473	0.0137647	12306/13211/57874/15481/13006/21974/30960	7
	GO:1901379	regulation of potassium ion transmembrane transport	0.000639473	0.0137647	11735/30948/14199/14419/16497/279561/22627	7
	GO:0051591	response to cAMP	0.000646501	0.0138387	13829/22350/15165/16011/16438/20846	6
	GO:0048588	developmental cell growth	0.000651186	0.0138567	11820/13043/53817/217715/14419/606496/29875/17755/17762/83431/77300/20354/234214	13
	GO:0006874	cellular calcium ion homeostasis	0.000654533	0.0138567	11749/11820/98660/11938/12293/12308/65945/14873/15114/15212/16438/20320/110312/22782/69029/20617/21838/22393/22627	19
	GO:0009895	negative regulation of catabolic process	0.000661787	0.0139337	12306/219158/19025/13211/235180/93739/17754/19205/101943/52551/20617/20848/56403/94232	14
	GO:0050856	regulation of T cell receptor signaling pathway	0.000682105	0.0142834	72349/22350/19271/27050/21838	5
	GO:0048638	regulation of developmental growth	0.000688213	0.0142965	11789/11820/67378/13043/13052/53817/217715/223650/22350/14419/606496/17755/17762/83431/18706/20354/20848	17
	GO:0035303	regulation of dephosphorylation	0.000690151	0.0142965	59046/67384/69556/56398/29875/17931/19205/20354/114715/22627	10
	GO:0099637	neurotransmitter receptor transport	0.00070547	0.0144782	65945/54645/15114/23969/19058/20908	6
	GO:0008637	apoptotic mitochondrial changes	0.000706435	0.0144782	52538/73689/219158/14775/606496/56330/105675/69076	8
	GO:0016079	synaptic vesicle exocytosis	0.000726586	0.0147344	11938/12890/29873/111173/14299/18645/67474/20617/20908	9
	GO:0062013	positive regulation of small molecule metabolic process	0.000726586	0.0147344	11808/11820/59046/12846/384783/20617/20411/20848/269523	9
	GO:19038291	positive regulation of cellular protein localization	0.000730572	0.0147377	11735/11789/22350/606496/29875/17754/17762/17698/11545/56330/20411/20908/279561/22627	14
	GO:0030048	actin filament-based movement	0.000749507	0.014997	98660/11938/30948/12293/216459/235281/223697/68524	8
	GO:1901214	regulation of neuron death	0.000751211	0.014997	12661/56398/67579/13176/14824/606496/16438/17762/18007/71648/11545/18706/19179/20617/20848/22393	16
	GO:2001257	regulation of cation channel activity	0.000756646	0.0150276	11735/12293/13040/14419/14873/15114/15165/16497/210274/72555	10
	GO:1902231	positive regulation of intrinsic apoptotic signaling pathway in response to DNA damage	0.000767337	0.0151618	67991/19941/27050	3
	GO:0032469	endoplasmic reticulum calcium ion homeostasis	0.000840639	0.0164415	11820/11938/16438/22393	4
	GO:1903747	regulation of establishment of protein localization to mitochondrion	0.000840639	0.0164415	67384/606496/17762/56330	4
	GO:19035781	regulation of ATP metabolic process	0.000903708	0.0174846	11820/12865/66383/11545/105675/20848/269523	7
	GO:0006487	protein N-linked glycosylation	0.000907585	0.0174846	13200/57377/103963/16430/320011/269523	6
	GO:0090559	regulation of membrane permeability	0.000907585	0.0174846	52538/73689/606496/15481/105675/20848	6
	GO:0006887	exocytosis	0.000916357	0.0175658	11938/110279/56398/12890/29873/13829/111173/15114/14299/18645/84095/67474/20617/20844/20908/68581	16
	GO:0031345	negative regulation of cell projection organization	0.000942091	0.01796	12345/13427/606496/17758/18007/53972/235106/18645/20354/20257/21838	11
	GO:0030041	actin filament polymerization	0.000946247	0.01796	11518/70420/67384/30948/12345/13043/13829/18645/50876/19230	10
	GO:0050808	synapse organization	0.000968481	0.0180949	11735/11820/65945/13043/54645/15481/17762/53972/20320/18483/18645/20354/56747/210274/20617/20411/234214/269523	18
	GO:0055074	calcium ion homeostasis	0.000970058	0.0180949	11749/11820/98660/11938/12293/12308/65945/14873/15114/15212/16438/20320/110312/22782/69029/20617/21838/22393/22627	19
	GO:0050858	negative regulation of antigen receptor-mediated signaling pathway	0.000980012	0.0180949	72349/22350/19271/21838	4
	GO:0098901	regulation of cardiac muscle cell action potential	0.000980012	0.0180949	11735/11938/30948/13052	4
	GO:0150117	positive regulation of cell-substrate junction organization	0.000980012	0.0180949	72349/29875/19271/21838	4
	GO:0006790	sulfur compound metabolic process	0.000986227	0.0180949	52538/56369/109006/12846/14775/625249/15360/74316/66383/79464/20617/94214/105663	13
	GO:0051924	regulation of calcium ion transport	0.000986227	0.0180949	12306/98660/30948/12293/14873/15114/16438/22782/20617/21838/22393/279561/22627	13
	GO:0042326	negative regulation of phosphorylation	0.000992997	0.0181328	11789/192195/66259/56398/13829/72349/22350/384783/17762/23980/105675/19271/20354/20617/114715/20848/21838/22223	18
	GO:0001731	formation of translation preinitiation complex	0.00101001	0.0183565	68184/67204/75705	3
	GO:0055001	muscle cell development	0.00101947	0.0184415	11938/30948/12345/13052/53817/14775/606496/74103/234214/50876/22223	11
	GO:0046683	response to organophosphorus	0.00103079	0.018559	13829/22350/15165/16011/16438/20846/21974	7
	GO:0003254	regulation of membrane depolarization	0.00105089	0.0188329	11735/14199/15165/11545/235281	5
	GO:00080161	regulation of heart contraction	0.00107759	0.019222	98660/11938/30948/12293/13052/606496/17896/23980/110312/235281	10
	GO:00611361	regulation of proteasomal protein catabolic process	0.00112455	0.0199672	219158/93739/14775/606496/17754/19359/52551/54609/94232/269523	10
	GO:0072503	cellular divalent inorganic cation homeostasis	0.00117161	0.0207074	11749/11820/98660/11938/12293/12308/65945/14873/15114/15212/16438/20320/110312/22782/69029/20617/21838/22393/22627	19
	GO:0008360	regulation of cell shape	0.00124635	0.0219277	69710/192662/13829/22350/15212/17698/18483/20354/58194	9
	GO:0051348	negative regulation of transferase activity	0.00128329	0.022475	11789/66259/56398/72349/606496/384783/17762/19271/73251/114715/21838/22223	12
	GO:0051648	vesicle localization	0.00130556	0.0226946	11774/73689/69654/15114/83431/50907/110380/20617/68581	9
	GO:0032434	regulation of proteasomal ubiquitin-dependent protein catabolic process	0.0013076	0.0226946	219158/606496/17754/19359/52551/54609/94232/269523	8
	GO:0120032	regulation of plasma membrane bounded cell projection assembly	0.0013294	0.0229254	11789/69710/12345/13829/15114/17758/83431/18483/18645/19230	10
	GO:0060047	heart contraction	0.0013328	0.0229254	98660/11938/30948/12293/13052/14775/606496/17896/23980/110312/235281	11
	GO:0050792	regulation of viral process	0.0013851	0.023719	12306/13207/13211/57874/15481/19182/13006/20846/21974/30960	10
	GO:0099072	regulation of postsynaptic membrane neurotransmitter receptor levels	0.00141033	0.0239622	65945/54645/15114/23969/19058/20908/22627	7
	GO:0008089	anterograde axonal transport	0.00141174	0.0239622	11774/73689/235180/15114/17754	5
	GO:0031503	protein-containing complex localization	0.00142221	0.0240342	65945/53817/22350/54645/15114/67991/20320/23969/19058/20823/20908/53331	12
	GO:00071631	establishment or maintenance of cell polarity	0.00143558	0.024154	11789/12331/22350/235180/17755/17758/227743/56217/17698/83431/72621	11
	GO:0060491	regulation of cell projection assembly	0.00144267	0.0241679	11789/69710/12345/13829/15114/17758/83431/18483/18645/19230	10
	GO:0033138	positive regulation of peptidyl-serine phosphorylation	0.00145117	0.024205	11820/67384/606496/227743/18645/18706/20617/228140	8
	GO:0032970	regulation of actin filament-based process	0.00148845	0.0245584	11518/69710/192662/70420/98660/11938/67384/30948/12345/13043/13829/18645/110380/16765/50876/19230	16
	GO:0001919	regulation of receptor recycling	0.00149454	0.0245584	12306/69710/71648/20617	4
	GO:0010800	positive regulation of peptidyl-threonine phosphorylation	0.00149454	0.0245584	11820/606496/228140/279561	4
	GO:0006119	oxidative phosphorylation	0.00149785	0.0245584	12859/12865/66383/407785/105675/20617/269523	7
	GO:0043517	positive regulation of DNA damage response, signal transduction by p53 class mediator	0.00162864	0.0265895	13207/19941/114715	3
	GO:0051085	chaperone cofactor-dependent protein refolding	0.00170114	0.0276561	15481/56351/70356/30934	4
	GO:0033135	regulation of peptidyl-serine phosphorylation	0.00171021	0.0276867	11820/67384/13829/606496/227743/18645/18706/20617/228140	9
	GO:0015980	energy derivation by oxidation of organic compounds	0.00173745	0.0280101	12859/606496/384783/66383/407785/18706/18976/56351/71803/20617/20411/269523	12
	GO:0001578	microtubule bundle formation	0.00178602	0.0284644	67378/207607/56398/56430/17755/75564/67971	7
	GO:0000375	RNA splicing, via transesterification reactions	0.00179519	0.0284644	12729/53817/13207/13211/15481/19205/68035/101943/74255/320632/57317/28035	12
	GO:0000377	RNA splicing, via transesterification reactions with bulged adenosine as nucleophile	0.00179519	0.0284644	12729/53817/13207/13211/15481/19205/68035/101943/74255/320632/57317/28035	12
	GO:0000398	mRNA splicing, via spliceosome	0.00179519	0.0284644	12729/53817/13207/13211/15481/19205/68035/101943/74255/320632/57317/28035	12
	GO:0006936	muscle contraction	0.00180496	0.0285021	11749/98660/11938/67378/30948/12293/13043/14790/17896/216459/407785/235281/50876	13
	GO:2000649	regulation of sodium ion transmembrane transporter activity	0.00185649	0.0291962	11735/98660/56398/235281/279561	5
	GO:0042177	negative regulation of protein catabolic process	0.00186519	0.0292137	12306/219158/19025/93739/17754/101943/52551/20617	8
	GO:0050848	regulation of calcium-mediated signaling	0.00189106	0.029499	12554/56398/14873/15114/16438/17762/19205	7
	GO:0003015	heart process	0.00191378	0.0295769	98660/11938/30948/12293/13052/14775/606496/17896/23980/110312/235281	11
	GO:0002026	regulation of the force of heart contraction	0.00192676	0.0295769	98660/11938/17896/23980	4
	GO:0086010	membrane depolarization during action potential	0.00192676	0.0295769	11735/12293/235281/20272	4
	GO:1902473	regulation of protein localization to synapse	0.00192676	0.0295769	54645/17762/20320/53331	4
	GO:0006878	cellular copper ion homeostasis	0.00200979	0.0304871	11820/11927/68033	3
	GO:0071243	cellular response to arsenic-containing substance	0.00200979	0.0304871	14873/105675/269523	3
	GO:1902430	negative regulation of amyloid-beta formation	0.00200979	0.0304871	30948/260302/15114	3
	GO:0007019	microtubule depolymerization	0.00202526	0.0306012	11789/17754/17755/16765/20257	5
	GO:0045665	negative regulation of neuron differentiation	0.00204212	0.0307355	11820/13209/13427/606496/67207/18007/53972/235106/19205/20354/20257/21838	12
	GO:00064171	regulation of translation	0.00209111	0.0313503	11820/67579/53817/13211/217715/74326/16011/18813/19205/19941/27050/20848/56403/19704	14
	GO:0051289	protein homotetramerization	0.00211546	0.0315264	56369/15165/66847/23918/16438/56273/70356	7
	GO:0007033	vacuole organization	0.00211921	0.0315264	12306/329015/235180/93739/14824/15211/15212/15481/54609	9
	GO:0001508	action potential	0.00215509	0.0318241	11735/11938/30948/12293/13052/15165/235281/20272	8
	GO:0007097	nuclear migration	0.00217226	0.0318241	94040/223697/320165/57752	4
	GO:0030808	regulation of nucleotide biosynthetic process	0.00217226	0.0318241	11545/20617/20848/269523	4
	GO:1900371	regulation of purine nucleotide biosynthetic process	0.00217226	0.0318241	11545/20617/20848/269523	4
	GO:0046902	regulation of mitochondrial membrane permeability	0.00220495	0.0321276	52538/73689/606496/105675/20848	5
	GO:0009266	response to temperature stimulus	0.00220966	0.0321276	13211/217715/15481/17762/30052/110312/269523/381677/22627	9
	GO:00068361	neurotransmitter transport	0.00222189	0.032184	98660/11938/12890/29873/111173/14299/72621/18645/71803/22782/67474/20617/20908	13
	GO:0018210	peptidyl-threonine modification	0.0022592	0.0326019	11820/13829/108760/606496/114715/228140/106763/279561	8
	GO:0014897	striated muscle hypertrophy	0.0023599	0.0338019	11938/53817/606496/16011/11545/234214/19230	7
	GO:0043266	regulation of potassium ion transport	0.0023599	0.0338019	11735/30948/14199/14419/16497/279561/22627	7
	GO:19035331	regulation of protein targeting	0.00239598	0.0340909	11735/67384/13829/606496/56330	5
	GO:0051017	actin filament bundle assembly	0.00239976	0.0340909	11518/69710/67384/13829/22350/18645/20411/16765/22793	9
	GO:0002082	regulation of oxidative phosphorylation	0.00243851	0.0340909	12865/66383/105675/269523	4
	GO:0007026	negative regulation of microtubule depolymerization	0.00243851	0.0340909	11789/17754/17755/20257	4
	GO:0045070	positive regulation of viral genome replication	0.00243851	0.0340909	57874/15481/21974/30960	4
	GO:0055070	copper ion homeostasis	0.00244201	0.0340909	11820/11927/68033	3
	GO:2000651	positive regulation of sodium ion transmembrane transporter activity	0.00244201	0.0340909	11735/56398/279561	3
	GO:0043903	regulation of interspecies interactions between organisms	0.002474	0.0344127	12306/13207/13211/57874/15481/19182/13006/20846/21974/30960	10
	GO:0051702	interaction with symbiont	0.00249513	0.0345818	12306/14775/15481/19182/13006/30960	6
	GO:00315891	cell-substrate adhesion	0.00252839	0.0349172	110279/12554/29873/13043/13829/72349/56348/29875/19271/225392/20411/94214/21838/22793	14
	GO:0006900	vesicle budding from membrane	0.00259875	0.0357607	12306/11774/50907/68581/30960	5
	GO:0014074	response to purine-containing compound	0.00262555	0.0358732	13829/22350/15165/16011/16438/20846/21974	7
	GO:0014896	muscle hypertrophy	0.00262555	0.0358732	11938/53817/606496/16011/11545/234214/19230	7
	GO:0061572	actin filament bundle organization	0.00270904	0.0368832	11518/69710/67384/13829/22350/18645/20411/16765/22793	9
	GO:1902686	mitochondrial outer membrane permeabilization involved in programmed cell death	0.00272635	0.0369881	52538/73689/606496/105675	4
	GO:0035725	sodium ion transmembrane transport	0.00276669	0.0374037	11735/98660/56398/15165/235281/20272/279561	7
	GO:0018209	peptidyl-serine modification	0.00281038	0.037737	11820/67384/13829/108760/606496/227743/11545/18645/18706/20617/94214/228140/21969/106763	14
	GO:2001242	regulation of intrinsic apoptotic signaling pathway	0.00281887	0.037737	219158/14775/67991/11545/105675/19941/27050/69076/22393	9
	GO:0007218	neuropeptide signaling pathway	0.00283052	0.037737	14419/30052/18610/110312/18155/18976	6
	GO:1903312	negative regulation of mRNA metabolic process	0.00283052	0.037737	67384/13211/19205/68035/57317/56403	6
	GO:00329561	regulation of actin cytoskeleton organization	0.00288478	0.038236	11518/69710/192662/70420/67384/30948/12345/13043/13829/18645/110380/16765/50876/19230	14
	GO:0009141	nucleoside triphosphate metabolic process	0.00291358	0.038236	11636/66588/12859/23918/11545/20848/269523	7
	GO:1903076	regulation of protein localization to plasma membrane	0.00291358	0.038236	72993/22350/54645/20411/20908/53331/279561	7
	GO:0001921	positive regulation of receptor recycling	0.00292749	0.038236	12306/69710/20617	3
	GO:0086012	membrane depolarization during cardiac muscle cell action potential	0.00292749	0.038236	11735/12293/235281	3
	GO:1902992	negative regulation of amyloid precursor protein catabolic process	0.00292749	0.038236	30948/260302/15114	3
	GO:0090407	organophosphate biosynthetic process	0.00295872	0.0382403	28169/68262/11636/66588/12859/14077/15212/15360/23918/225010/11545/84095/18706/20617/20848/269523	16
	GO:0051260	protein homooligomerization	0.00298512	0.0382403	11749/11789/56369/11820/15165/66847/23918/16438/17762/67991/71648/56273/70356/30934/269523	15
	GO:0033238	regulation of cellular amine metabolic process	0.00303663	0.0382403	11789/12846/23980/20617	4
	GO:0051084	'de novo' posttranslational protein folding	0.00303663	0.0382403	15481/56351/70356/30934	4
	GO:0019080	viral gene expression	0.00304117	0.0382403	68184/13211/19182/19205/20823	5
	GO:0050854	regulation of antigen receptor-mediated signaling pathway	0.00304117	0.0382403	72349/22350/19271/27050/21838	5
	GO:0051851	modulation by host of symbiont process	0.00304117	0.0382403	12306/15481/19182/13006/30960	5
	GO:0051893	regulation of focal adhesion assembly	0.00304117	0.0382403	13829/72349/29875/19271/21838	5
	GO:0090109	regulation of cell-substrate junction assembly	0.00304117	0.0382403	13829/72349/29875/19271/21838	5
	GO:0150116	regulation of cell-substrate junction organization	0.00304117	0.0382403	13829/72349/29875/19271/21838	5
	GO:0043409	negative regulation of MAPK cascade	0.00304906	0.0382403	11789/192195/66259/72349/22350/23980/19271/114715/22223	9
	GO:0006401	RNA catabolic process	0.00305817	0.0382403	105859/13207/13211/50912/74326/67207/19205/56463/20823/56403/19704	11
	GO:0006470	protein dephosphorylation	0.00305817	0.0382403	11431/59046/69556/72349/17931/19058/19205/19271/70470/237860/22627	11
	GO:00071601	cell-matrix adhesion	0.00306676	0.0382403	110279/12554/13043/13829/72349/29875/19271/20411/21838/22793	10
	GO:0006816	calcium ion transport	0.00309854	0.0385119	12306/11749/98660/11938/30948/12293/14873/15114/16438/22782/69029/20617/21838/22393/279561/22627	16
	GO:0090257	regulation of muscle system process	0.00315736	0.0391168	11749/98660/11938/30948/13043/53817/14790/606496/16011/11545/19230	11
	GO:00098961	positive regulation of catabolic process	0.00317048	0.0391534	11789/11808/11820/22350/260302/606496/74326/384783/17698/71648/52551/20617/54609/19704/269523/107568	16
	GO:0097581	lamellipodium organization	0.00319855	0.0392505	231148/12345/12554/13043/13829/19230	6
	GO:0006644	phospholipid metabolic process	0.00319872	0.0392505	193742/106861/28169/68262/11808/14077/15212/15360/225010/84095/18706/83493/77626/20617	14
	GO:0021782	glial cell development	0.00322522	0.03945	11820/29873/217715/14824/56217/19058/106763	7
	GO:1902115	regulation of organelle assembly	0.00328774	0.0399737	22350/235180/15114/17758/17698/24061/13006/212514/20844/54609	10
	GO:0010721	negative regulation of cell development	0.00328878	0.0399737	11820/13209/13829/13427/14419/606496/67207/18007/53972/235106/19205/20354/20848/20257/21838	15
	GO:0006458	'de novo' protein folding	0.00337017	0.0407061	15481/56351/70356/30934	4
	GO:0031114	regulation of microtubule depolymerization	0.00337017	0.0407061	11789/17754/17755/20257	4
	GO:0032368	regulation of lipid transport	0.00339027	0.0408209	12306/11808/14077/14419/384783/18976/69076	7
	GO:0006402	mRNA catabolic process	0.00340288	0.0408452	105859/13207/13211/50912/74326/67207/19205/20823/56403/19704	10
	GO:0010763	positive regulation of fibroblast migration	0.00346823	0.0415003	83397/67384/13829	3
	GO:19030501	regulation of proteolysis involved in cellular protein catabolic process	0.0035212	0.0420037	219158/93739/14775/606496/17754/19359/52551/54609/94232/269523	10
	GO:1901016	regulation of potassium ion transmembrane transporter activity	0.00353549	0.0420439	11735/14199/14419/16497/22627	5
	GO:0060401	cytosolic calcium ion transport	0.00355381	0.0421318	11938/12293/14873/15114/16438/69029/20617/21838/22627	9
	GO:0070838	divalent metal ion transport	0.0035964	0.0425059	12306/11749/11774/98660/11938/30948/12293/14873/15114/16438/22782/69029/20617/21838/22393/279561/22627	17
	GO:1901215	negative regulation of neuron death	0.00369279	0.0435117	12661/67579/14824/16438/18007/71648/18706/19179/20617/20848/22393	11
	GO:0035794	positive regulation of mitochondrial membrane permeability	0.00372777	0.04379	52538/73689/606496/105675	4
	GO:0046847	filopodium assembly	0.00380313	0.0445394	69710/12345/13829/22350/18483	5
	GO:0010827	regulation of glucose transmembrane transport	0.00381598	0.0445544	11636/72993/606496/384783/20411/22612	6
	GO:0072511	divalent inorganic cation transport	0.00383273	0.0446148	12306/11749/11774/98660/11938/30948/12293/14873/15114/16438/22782/69029/20617/21838/22393/279561/22627	17
	GO:0010810	regulation of cell-substrate adhesion	0.00389588	0.0452133	12554/29873/13829/72349/56348/29875/19271/225392/94214/21838	10
	GO:0042692	muscle cell differentiation	0.00397245	0.0459636	11938/30948/12345/13052/53817/14775/606496/16011/74103/18007/18569/19205/234214/50876/22223	15
	GO:0090036	regulation of protein kinase C signaling	0.0040661	0.0467044	83397/12345/56747	3
	GO:1903214	regulation of protein targeting to mitochondrion	0.0040661	0.0467044	67384/606496/56330	3
	GO:0042058	regulation of epidermal growth factor receptor signaling pathway	0.00408497	0.0467044	11820/12554/72349/15114/19271	5
	GO:1902305	regulation of sodium ion transmembrane transport	0.00408497	0.0467044	11735/98660/56398/235281/279561	5
	GO:0010762	regulation of fibroblast migration	0.00411025	0.0467162	83397/72993/67384/13829	4
	GO:00705701	regulation of neuron projection regeneration	0.00411025	0.0467162	14824/83431/18007/21838	4
	GO:0098657	import into cell	0.00416272	0.0471642	98660/14077/15114/384783/66383/23969/19058/22782/20617/279561	10
	GO:0008643	carbohydrate transport	0.00417415	0.0471642	18671/11636/72993/22350/606496/384783/20411/22612	8
	GO:0033673	negative regulation of kinase activity	0.00430144	0.0484603	11789/66259/56398/72349/384783/17762/19271/114715/21838/22223	10
	GO:0009260	ribonucleotide biosynthetic process	0.00434784	0.0486984	11636/66588/12859/23918/11545/20617/20848/269523	8
	GO:2000058	regulation of ubiquitin-dependent protein catabolic process	0.00434784	0.0486984	219158/606496/17754/19359/52551/54609/94232/269523	8
	GO:0061951	establishment of protein localization to plasma membrane	0.00438142	0.0489322	11735/67378/260302/54645/71648	5
	GO:00620121	regulation of small molecule metabolic process	0.00440436	0.0490462	11789/11808/11820/59046/12846/14077/384783/11545/18976/20617/20411/20848/269523	13
	GO:0042391	regulation of membrane potential	0.00442592	0.0491442	11735/11820/11938/30948/12293/13052/14199/15165/17762/11545/235281/20272/210274/20617/269523/22627	16
	GO:0006979	response to oxidative stress	0.00445585	0.0493344	11808/11820/11927/11938/14775/625249/79464/227743/17762/11545/105675/27050/66521/20617/21974	15
	GO:0043001	Golgi to plasma membrane protein transport	0.00451838	0.049741	11735/67378/260302/71648	4
	GO:0044088	regulation of vacuole organization	0.00451838	0.049741	12306/235180/14824/54609	4
	GO:0030100	regulation of endocytosis	0.00458981	0.0502402	11518/12306/72993/30948/12554/15114/23969/19058/20617/54609	10
	GO:0051651	maintenance of location in cell	0.00458981	0.0502402	11735/11749/107566/14873/15114/16438/20617/223697/21838/19230	10
	GO:0009206	purine ribonucleoside triphosphate biosynthetic process	0.00469288	0.0502679	12859/23918/11545/20848/269523	5
	GO:0032387	negative regulation of intracellular transport	0.00469288	0.0502679	67384/56398/13829/17755/17762	5
	GO:0048488	synaptic vesicle endocytosis	0.00469288	0.0502679	218038/30948/14824/23969/20617	5
	GO:0140238	presynaptic endocytosis	0.00469288	0.0502679	218038/30948/14824/23969/20617	5
	GO:0008090	retrograde axonal transport	0.00472281	0.0502679	15114/17754/83431	3
	GO:0016226	iron-sulfur cluster assembly	0.00472281	0.0502679	109006/74316/66383	3
	GO:0031163	metallo-sulfur cluster assembly	0.00472281	0.0502679	109006/74316/66383	3
	GO:0048143	astrocyte activation	0.00472281	0.0502679	11820/14824/106763	3
	GO:0090201	negative regulation of release of cytochrome c from mitochondria	0.00472281	0.0502679	14775/105675/69076	3
	GO:2001169	regulation of ATP biosynthetic process	0.00472281	0.0502679	11545/20848/269523	3
	GO:00508901	cognition	0.00475442	0.050372	218038/11820/98660/67772/12661/12846/14790/16497/17754/17762/210274/50876/106763	13
	GO:0051262	protein tetramerization	0.00475873	0.050372	12306/56369/15165/66847/23918/16438/56273/20617/70356	9
	GO:1903311	regulation of mRNA metabolic process	0.00483791	0.0510698	67384/105859/13207/13211/74326/15481/19205/68035/57317/56403/19704	11
	GO:0001881	receptor recycling	0.00495293	0.0521411	12306/69710/71648/20617	4
	GO:0009145	purine nucleoside triphosphate biosynthetic process	0.00501975	0.0524149	12859/23918/11545/20848/269523	5
	GO:0034605	cellular response to heat	0.00501975	0.0524149	13211/15481/17762/269523/22627	5
	GO:0051926	negative regulation of calcium ion transport	0.00501975	0.0524149	98660/30948/14873/22782/22627	5
	GO:0070252	actin-mediated cell contraction	0.00503535	0.0524357	98660/11938/30948/12293/216459/235281	6
	GO:00971931	intrinsic apoptotic signaling pathway	0.00518906	0.0538907	219158/13207/14775/16438/17762/67991/11545/105675/19941/27050/69076/22393	12
	GO:00080151	blood circulation	0.00531964	0.0549506	83397/98660/11938/67378/110279/30948/12293/13052/14775/606496/17896/23980/110312/18976/19271/235281/20846	17
	GO:0000422	autophagy of mitochondrion	0.00536243	0.0549506	329015/13043/93739/606496/71648	5
	GO:0006893	Golgi to plasma membrane transport	0.00536243	0.0549506	11735/67378/260302/71648/54189	5
	GO:0030032	lamellipodium assembly	0.00536243	0.0549506	231148/12345/12554/13829/19230	5
	GO:0061726	mitochondrion disassembly	0.00536243	0.0549506	329015/13043/93739/606496/71648	5
	GO:0033059	cellular pigmentation	0.00541464	0.0550132	11774/69654/18976/110380	4
	GO:0051281	positive regulation of release of sequestered calcium ion into cytosol	0.00541464	0.0550132	14873/15114/20617/21838	4
	GO:1903170	negative regulation of calcium ion transmembrane transport	0.00541464	0.0550132	98660/30948/14873/22627	4
	GO:0051016	barbed-end actin filament capping	0.00543993	0.0550132	11518/12345/19230	3
	GO:0098969	neurotransmitter receptor transport to postsynaptic membrane	0.00543993	0.0550132	65945/54645/20908	3
	GO:0016358	dendrite development	0.00547151	0.0551878	11820/14824/606496/29875/17754/17755/17760/53972/23969/18483/20354/210274	12
	GO:0006898	receptor-mediated endocytosis	0.00554707	0.0558038	12306/12331/13043/22350/15114/23969/19058/19707/20617/54609	10
	GO:00457851	positive regulation of cell adhesion	0.0056889	0.0566989	11735/11774/11789/67384/12554/29873/13829/56348/29875/19271/225392/27050/94214/20908/21838	15
	GO:0009201	ribonucleoside triphosphate biosynthetic process	0.00572131	0.0566989	12859/23918/11545/20848/269523	5
	GO:0045739	positive regulation of DNA repair	0.00572131	0.0566989	68251/13211/11545/27050/21974	5
	GO:0086003	cardiac muscle cell contraction	0.00572131	0.0566989	98660/11938/30948/12293/235281	5
	GO:1901184	regulation of ERBB signaling pathway	0.00572131	0.0566989	11820/12554/72349/15114/19271	5
	GO:0046390	ribose phosphate biosynthetic process	0.00572434	0.0566989	11636/66588/12859/23918/11545/20617/20848/269523	8
	GO:0001505	regulation of neurotransmitter levels	0.00585404	0.0578349	98660/11938/12846/12890/29873/111173/14299/72621/23980/18645/22782/67474/20617/20908	14
	GO:0006906	vesicle fusion	0.00589182	0.0580333	12306/12890/67474/20617/20908/53331	6
	GO:0010765	positive regulation of sodium ion transport	0.00590425	0.0580333	11735/56398/235281/279561	4
	GO:0048168	regulation of neuronal synaptic plasticity	0.0060968	0.0597735	11820/110312/72555/20617/381677	5
	GO:0018107	peptidyl-threonine phosphorylation	0.00617217	0.0598999	11820/13829/606496/114715/228140/106763/279561	7
	GO:0007173	epidermal growth factor receptor signaling pathway	0.00619957	0.0598999	11820/12554/72349/15114/29875/19271	6
	GO:0002183	cytoplasmic translational initiation	0.00621889	0.0598999	68184/67204/75705	3
	GO:0032098	regulation of appetite	0.00621889	0.0598999	67378/66208/18976	3
	GO:0098877	neurotransmitter receptor transport to plasma membrane	0.00621889	0.0598999	65945/54645/20908	3
	GO:1902307	positive regulation of sodium ion transmembrane transport	0.00621889	0.0598999	11735/56398/279561	3
	GO:1903540	establishment of protein localization to postsynaptic membrane	0.00621889	0.0598999	65945/54645/20908	3
	GO:0050768	negative regulation of neurogenesis	0.00623407	0.0598999	11820/13209/13427/606496/67207/18007/53972/235106/19205/20354/20848/20257/21838	13
	GO:0071805	potassium ion transmembrane transport	0.00625973	0.0599968	11735/98660/30948/14199/14419/15165/16497/279561/22627	9
	GO:0008654	phospholipid biosynthetic process	0.00640662	0.0612523	28169/68262/14077/15212/15360/225010/84095/18706	8
	GO:00323881	positive regulation of intracellular transport	0.00647036	0.0617086	11735/12306/13211/22350/235180/606496/17698/56330/22627	9
	GO:0140029	exocytic process	0.00651886	0.0620177	12890/13829/111173/67474/20617/20908	6
	GO:0055002	striated muscle cell development	0.0066864	0.0634549	12345/13052/53817/14775/606496/74103/234214/50876/22223	9
	GO:0036503	ERAD pathway	0.00684991	0.064688	52551/218544/54609/320011/269523/22393	6
	GO:0043502	regulation of muscle adaptation	0.00684991	0.064688	11938/53817/606496/16011/11545/19230	6
	GO:0050807	regulation of synapse organization	0.00697011	0.0656622	11820/65945/54645/15481/53972/20354/210274/20617/20411/234214/269523	11
	GO:0099149	regulation of postsynaptic neurotransmitter receptor internalization	0.00706102	0.0663563	15114/23969/19058	3
	GO:1903169	regulation of calcium ion transmembrane transport	0.00714885	0.0669434	98660/30948/12293/14873/15114/20617/21838/22627	8
	GO:0051186	cofactor metabolic process	0.00716008	0.0669434	52538/11808/109006/14775/625249/14873/15360/74316/66383/79464/20617/20848/105663/269523	14
	GO:0007041	lysosomal transport	0.00719298	0.0669434	11774/30948/67015/14824/15481/269523	6
	GO:0043488	regulation of mRNA stability	0.00719298	0.0669434	105859/13211/74326/19205/56403/19704	6
	GO:2001021	negative regulation of response to DNA damage stimulus	0.00732675	0.068024	219158/53817/27050/69076/94232	5
	GO:0034599	cellular response to oxidative stress	0.00735478	0.0681201	11808/11938/14775/227743/17762/11545/105675/27050/66521/20617/21974	11
	GO:0010952	positive regulation of peptidase activity	0.00741013	0.0684681	14824/56330/27050/20617/20846/20848/106763/269523	8
	GO:1901652	response to peptide	0.00747965	0.0689185	11789/11820/72993/11938/12293/217715/606496/384783/83431/11545/20411/20846/20848/381677	14
	GO:0001774	microglial cell activation	0.00754743	0.0689185	11820/14824/20617/106763	4
	GO:0002269	leukocyte activation involved in inflammatory response	0.00754743	0.0689185	11820/14824/20617/106763	4
	GO:19035801	positive regulation of ATP metabolic process	0.00754743	0.0689185	11820/66383/20848/269523	4
	GO:0006892	post-Golgi vesicle-mediated transport	0.0075483	0.0689185	11735/67378/67015/260302/71648/54189	6
	GO:0032413	negative regulation of ion transmembrane transporter activity	0.0077725	0.0706307	11735/98660/14873/16497/22627	5
	GO:0097120	receptor localization to synapse	0.0077725	0.0706307	65945/54645/20320/20908/53331	5
	GO:0090174	organelle membrane fusion	0.0079161	0.0712266	12306/12890/67474/20617/20908/53331	6
	GO:0033002	muscle cell proliferation	0.00792472	0.0712266	11789/12554/12846/13052/53817/16011/18569/18706/20846/20848	10
	GO:0019932	second-messenger-mediated signaling	0.00796047	0.0712266	11938/12554/56398/13829/14419/606496/14873/15114/16438/17762/23980/19058/19205/19271/217125	15
	GO:0046685	response to arsenic-containing substance	0.00796747	0.0712266	14873/105675/269523	3
	GO:0048025	negative regulation of mRNA splicing, via spliceosome	0.00796747	0.0712266	19205/68035/57317	3
	GO:1902683	regulation of receptor localization to synapse	0.00796747	0.0712266	54645/20320/53331	3
	GO:2000637	positive regulation of gene silencing by miRNA	0.00796747	0.0712266	13207/13211/20848	3
	GO:0019058	viral life cycle	0.00810112	0.0720868	12306/13207/13209/57874/15481/13006/21974/30960/269523	9
	GO:0044242	cellular lipid catabolic process	0.00810112	0.0720868	193742/106861/52538/11808/12896/15211/15212/384783/77626	9
	GO:0051235	maintenance of location	0.00819699	0.0727719	11735/11749/107566/14873/15114/15211/15212/16438/20617/223697/21838/19230	12
	GO:19005421	regulation of purine nucleotide metabolic process	0.00823675	0.0729568	11820/11545/20617/20848/269523	5
	GO:0003300	cardiac muscle hypertrophy	0.00829663	0.0733186	11938/53817/606496/11545/234214/19230	6
	GO:1901888	regulation of cell junction assembly	0.00835749	0.0736874	11820/65945/13829/72349/29875/19271/20354/20617/21838	9
	GO:0046928	regulation of neurotransmitter secretion	0.00857047	0.075221	11938/12890/29873/14299/18645/22782/20617	7
	GO:0061025	membrane fusion	0.00857047	0.075221	12306/56398/12890/67474/20617/20908/53331	7
	GO:0050772	positive regulation of axonogenesis	0.00869012	0.0759252	217715/17755/17760/17762/83431/20354	6
	GO:1905477	positive regulation of protein localization to membrane	0.00869012	0.0759252	11735/22350/56330/20411/20908/279561	6
	GO:00061401	regulation of nucleotide metabolic process	0.00871988	0.0760129	11820/11545/20617/20848/269523	5
	GO:0051489	regulation of filopodium assembly	0.00879485	0.0760335	69710/12345/13829/18483	4
	GO:0090199	regulation of release of cytochrome c from mitochondria	0.00879485	0.0760335	14775/56330/105675/69076	4
	GO:0031647	regulation of protein stability	0.00883303	0.0760335	219158/56398/19025/260302/14824/15481/19298/18645/56351/20617/22393	11
	GO:00170381	protein import	0.00888868	0.0760335	72993/56398/13207/15481/56330/56273/19298/19058/20848	9
	GO:1904375	regulation of protein localization to cell periphery	0.00891238	0.0760335	72993/22350/54645/20411/20908/53331/279561	7
	GO:0031629	synaptic vesicle fusion to presynaptic active zone membrane	0.00893931	0.0760335	12890/67474/20908	3
	GO:0051894	positive regulation of focal adhesion assembly	0.00893931	0.0760335	29875/19271/21838	3
	GO:0060148	positive regulation of posttranscriptional gene silencing	0.00893931	0.0760335	13207/13211/20848	3
	GO:0086019	cell-cell signaling involved in cardiac conduction	0.00893931	0.0760335	12293/13052/235281	3
	GO:0120033	negative regulation of plasma membrane bounded cell projection assembly	0.00893931	0.0760335	12345/17758/18645	3
	GO:1901798	positive regulation of signal transduction by p53 class mediator	0.00893931	0.0760335	13207/19941/114715	3
	GO:0050803	regulation of synapse structure or activity	0.00906172	0.076226	11820/65945/54645/15481/53972/20354/210274/20617/20411/234214/269523	11
	GO:0009408	response to heat	0.0090968	0.076226	13211/217715/15481/17762/269523/22627	6
	GO:0030038	contractile actin filament bundle assembly	0.0090968	0.076226	69710/67384/18645/20411/16765/22793	6
	GO:0030518	intracellular steroid hormone receptor signaling pathway	0.0090968	0.076226	67488/13207/11545/56351/66521/22378	6
	GO:0035967	cellular response to topologically incorrect protein	0.0090968	0.076226	15481/71648/71853/320011/269523/22393	6
	GO:0043149	stress fiber assembly	0.0090968	0.076226	69710/67384/18645/20411/16765/22793	6
	GO:0010001	glial cell differentiation	0.00912022	0.076226	11820/30948/29873/217715/14824/56217/19058/19271/20848/106763	10
	GO:19035221	regulation of blood circulation	0.00912022	0.076226	98660/11938/30948/12293/13052/606496/17896/23980/110312/235281	10
	GO:0010507	negative regulation of autophagy	0.00922225	0.0767458	19025/235180/20617/20848/94232	5
	GO:0014743	regulation of muscle hypertrophy	0.00922225	0.0767458	53817/606496/16011/11545/19230	5
	GO:0019439	aromatic compound catabolic process	0.00925171	0.076825	12846/105859/13207/13211/13849/50912/74326/67207/19205/56463/20823/56403/19704/269523	14
	GO:0051271	negative regulation of cellular component movement	0.00945697	0.0780999	192662/110279/30948/72349/223650/16011/18645/19271/20354/114715/20848/21838	12
	GO:0047496	vesicle transport along microtubule	0.00946604	0.0780999	11774/73689/15114/83431	4
	GO:0050850	positive regulation of calcium-mediated signaling	0.00946604	0.0780999	12554/14873/15114/19205	4
	GO:0007009	plasma membrane organization	0.0095169	0.0783518	11735/11749/11938/30948/56217/23969	6
	GO:0017148	negative regulation of translation	0.00962606	0.0789762	67579/74326/16011/27050/20848/56403/19704	7
	GO:00313311	positive regulation of cellular catabolic process	0.00963375	0.0789762	11808/11820/22350/606496/74326/384783/17698/71648/52551/20617/54609/19704/269523	13
	GO:0043112	receptor metabolic process	0.00973296	0.0795433	12306/69710/22350/15114/71648/23969/19058/20617/54609	9
	GO:0030433	ubiquitin-dependent ERAD pathway	0.00974421	0.0795433	52551/218544/54609/269523/22393	5
	GO:0000956	nuclear-transcribed mRNA catabolic process	0.00995066	0.080256	13207/50912/67207/19205/20823/19704	6
	GO:0038127	ERBB signaling pathway	0.00995066	0.080256	11820/12554/72349/15114/29875/19271	6
	GO:0006891	intra-Golgi vesicle-mediated transport	0.00997748	0.080256	70349/54161/93739	3
	GO:0016082	synaptic vesicle priming	0.00997748	0.080256	111173/67474/20617	3
	GO:0099500	vesicle fusion to plasma membrane	0.00997748	0.080256	12890/67474/20908	3
	GO:1901380	negative regulation of potassium ion transmembrane transport	0.00997748	0.080256	11735/30948/16497	3
	GO:1903579	negative regulation of ATP metabolic process	0.00997748	0.080256	11545/105675/20848	3
	GO:0048675	axon extension	0.00999815	0.080256	13043/217715/17755/17762/83431/77300/20354	7
	GO:0017001	antibiotic catabolic process	0.0101697	0.0814632	245847/11808/14775/20617	4
	GO:0021987	cerebral cortex development	0.0103983	0.0829496	67378/83431/223697/320165/57752/22627	6
	GO:0055006	cardiac cell development	0.0103983	0.0829496	13052/53817/606496/74103/18569/234214	6
	GO:0009152	purine ribonucleotide biosynthetic process	0.0107736	0.0857455	11636/12859/23918/11545/20617/20848/269523	7
	GO:0070588	calcium ion transmembrane transport	0.0107933	0.0857455	98660/11938/30948/12293/14873/15114/16438/69029/20617/21838/22627	11
	GO:0009205	purine ribonucleoside triphosphate metabolic process	0.0108483	0.0859215	12859/23918/11545/20848/269523	5
	GO:0043487	regulation of RNA stability	0.01086	0.0859215	105859/13211/74326/19205/56403/19704	6
	GO:0010761	fibroblast migration	0.0109063	0.0859347	83397/72993/67384/13829	4
	GO:0010828	positive regulation of glucose transmembrane transport	0.0109063	0.0859347	11636/72993/384783/20411	4
	GO:0051961	negative regulation of nervous system development	0.0109649	0.08622	11820/13209/13427/606496/67207/18007/53972/235106/19205/20354/20848/20257/21838	13
	GO:0000470	maturation of LSU-rRNA	0.0110828	0.0867928	94061/19896/66409	3
	GO:0050849	negative regulation of calcium-mediated signaling	0.0110828	0.0867928	56398/14873/16438	3
	GO:0042063	gliogenesis	0.0111119	0.0868441	11820/30948/29873/217715/14824/15212/56217/19058/19271/20848/223697/106763	12
	GO:00457321	positive regulation of protein catabolic process	0.0112728	0.0879229	11789/22350/260302/606496/17698/52551/54609/269523/107568	9
	GO:1904659	glucose transmembrane transport	0.0113361	0.0882386	11636/72993/606496/384783/20411/22612	6
	GO:0043434	response to peptide hormone	0.0113655	0.0882648	11789/72993/11938/217715/606496/384783/83431/11545/20411/20846/20848/381677	12
	GO:0005977	glycogen metabolic process	0.0114311	0.0882648	606496/384783/18976/56351/20411	5
	GO:0006073	cellular glucan metabolic process	0.0114311	0.0882648	606496/384783/18976/56351/20411	5
	GO:0044042	glucan metabolic process	0.0114311	0.0882648	606496/384783/18976/56351/20411	5
	GO:0010977	negative regulation of neuron projection development	0.0114987	0.0886091	13427/606496/18007/53972/235106/20354/20257/21838	8
	GO:0010506	regulation of autophagy	0.0116145	0.0892139	19025/13043/235180/606496/17762/71648/20617/20848/54609/94232	10
	GO:00458621	positive regulation of proteolysis	0.0116235	0.0892139	14824/606496/15481/56330/27050/52551/20617/20846/20848/106763/54609/269523	12
	GO:0006612	protein targeting to membrane	0.0118268	0.0904137	11735/13829/19298/52551/218544/20813	6
	GO:0008645	hexose transmembrane transport	0.0118268	0.0904137	11636/72993/606496/384783/20411/22612	6
	GO:1901653	cellular response to peptide	0.0118906	0.0906628	11789/11820/72993/12293/606496/384783/83431/11545/20411/20846/20848	11
	GO:0035264	multicellular organism growth	0.0119372	0.0906628	11518/11820/67378/22350/407785/18706/70661/20848/56334	9
	GO:0050729	positive regulation of inflammatory response	0.0120175	0.0906628	72993/13040/13211/14824/18569/20617/106763	7
	GO:00459131	positive regulation of carbohydrate metabolic process	0.0120349	0.0906628	11820/59046/384783/20617/20411	5
	GO:0034331	cell junction maintenance	0.012256	0.0906628	15481/210274/110380	3
	GO:0045822	negative regulation of heart contraction	0.012256	0.0906628	98660/11938/30948	3
	GO:0001933	negative regulation of protein phosphorylation	0.0122707	0.0906628	11789/192195/66259/56398/13829/72349/22350/23980/19271/20354/20617/114715/21838/22223	14
	GO:0000183	rDNA heterochromatin assembly	0.0122829	0.0906628	93762/21429	2
	GO:0022027	interkinetic nuclear migration	0.0122829	0.0906628	320165/57752	2
	GO:0032875	regulation of DNA endoreduplication	0.0122829	0.0906628	24061/13006	2
	GO:0045176	apical protein localization	0.0122829	0.0906628	15165/110380	2
	GO:0045759	negative regulation of action potential	0.0122829	0.0906628	30948/15165	2
	GO:0051124	synaptic growth at neuromuscular junction	0.0122829	0.0906628	11820/210274	2
	GO:1902563	regulation of neutrophil activation	0.0122829	0.0906628	110279/14824	2
	GO:19037491	positive regulation of establishment of protein localization to mitochondrion	0.0122829	0.0906628	606496/56330	2
	GO:1905245	regulation of aspartic-type peptidase activity	0.0122829	0.0906628	30948/14824	2
	GO:1990535	neuron projection maintenance	0.0122829	0.0906628	11820/17754	2
	GO:2000574	regulation of microtubule motor activity	0.0122829	0.0906628	68097/83431	2
	GO:0043401	steroid hormone mediated signaling pathway	0.0123322	0.0908525	67488/13207/11545/56351/66521/22378	6
	GO:19059521	regulation of lipid localization	0.0124542	0.0912495	12306/11808/14077/14419/384783/18976/69076	7
	GO:0006913	nucleocytoplasmic transport	0.0124702	0.0912495	72993/56398/53817/13207/13211/15481/17931/19058/20823/20848/22627	11
	GO:0051169	nuclear transport	0.0124702	0.0912495	72993/56398/53817/13207/13211/15481/17931/19058/20823/20848/22627	11
	GO:0001954	positive regulation of cell-matrix adhesion	0.0124808	0.0912495	12554/29875/19271/21838	4
	GO:0010923	negative regulation of phosphatase activity	0.01266	0.0920357	67384/69556/56398/20354/114715	5
	GO:0050805	negative regulation of synaptic transmission	0.01266	0.0920357	17762/110312/210274/22782/20617	5
	GO:1904427	positive regulation of calcium ion transmembrane transport	0.01266	0.0920357	12293/14873/15114/20617/21838	5
	GO:0015749	monosaccharide transmembrane transport	0.0128526	0.0929207	11636/72993/606496/384783/20411/22612	6
	GO:0019079	viral genome replication	0.0128526	0.0929207	13207/57874/15481/21974/30960/269523	6
	GO:0010035	response to inorganic substance	0.0128983	0.0929207	11518/11735/11808/13829/14775/606496/15165/29875/17762/11545/105675/27050/22782/20617/21974/269523	16
	GO:0045786	negative regulation of cell cycle	0.0129003	0.0929207	11636/11789/68251/30948/66259/219158/53817/14199/72927/67991/19941/24061/13006/216810/21974	15
	GO:0098693	regulation of synaptic vesicle cycle	0.0129023	0.0929207	11938/12890/29873/54645/14299/18645/67474	7
	GO:0033157	regulation of intracellular protein transport	0.0129882	0.0933292	11735/67384/56398/13829/54645/606496/83431/56330/22627	9
	GO:00525471	regulation of peptidase activity	0.0130075	0.0933292	11820/30948/14775/14824/30052/56330/23980/27050/20617/20846/20848/69076/106763/269523	14
	GO:0009199	ribonucleoside triphosphate metabolic process	0.0133067	0.093961	12859/23918/11545/20848/269523	5
	GO:0022904	respiratory electron transport chain	0.0133067	0.093961	12859/66383/407785/71803/20617	5
	GO:0042273	ribosomal large subunit biogenesis	0.0133067	0.093961	94061/19896/19941/27367/66409	5
	GO:0006754	ATP biosynthetic process	0.0133196	0.093961	12859/11545/20848/269523	4
	GO:0061900	glial cell activation	0.0133196	0.093961	11820/14824/20617/106763	4
	GO:0099518	vesicle cytoskeletal trafficking	0.0133196	0.093961	11774/73689/15114/83431	4
	GO:1901799	negative regulation of proteasomal protein catabolic process	0.0133196	0.093961	219158/93739/17754/52551	4
	GO:00310991	regeneration	0.0133618	0.093961	223650/14775/14824/16438/83431/18007/21838	7
	GO:1903900	regulation of viral life cycle	0.0133618	0.093961	12306/13207/57874/15481/13006/21974/30960	7
	GO:00076111	learning or memory	0.0133796	0.093961	218038/11820/98660/67772/12846/16497/17754/17762/210274/50876/106763	11
	GO:0030516	regulation of axon extension	0.0133882	0.093961	13043/217715/17755/17762/83431/20354	6
	GO:0034219	carbohydrate transmembrane transport	0.0133882	0.093961	11636/72993/606496/384783/20411/22612	6
	GO:0030149	sphingolipid catabolic process	0.0134977	0.0942151	15211/15212/77626	3
	GO:0033119	negative regulation of RNA splicing	0.0134977	0.0942151	19205/68035/57317	3
	GO:0097345	mitochondrial outer membrane permeabilization	0.0134977	0.0942151	52538/73689/606496	3
	GO:0051402	neuron apoptotic process	0.0136937	0.0954099	11820/12661/67579/14775/14824/606496/71648/11545/18706/20617/22393	11
	GO:0032102	negative regulation of response to external stimulus	0.0137725	0.0956521	12306/192195/67378/110279/67772/72349/223650/14775/14824/66208/18007/18569/20354	13
	GO:2001233	regulation of apoptotic signaling pathway	0.0137781	0.0956521	52538/219158/13043/14775/606496/67991/11545/56330/105675/19941/27050/20254/69076/22393	14
	GO:0001952	regulation of cell-matrix adhesion	0.0139392	0.0965965	12554/13829/72349/29875/19271/21838	6
	GO:0048747	muscle fiber development	0.0139753	0.0966726	12345/13052/14775/74103/22223	5
	GO:0042254	ribosome biogenesis	0.0140133	0.0967618	50912/68147/94061/18813/19896/19941/27367/57294/20103/66409/69499	11
	GO:0040029	regulation of gene expression, epigenetic	0.0145935	0.0984266	13207/13211/50912/14775/606496/116870/83797/20848/19704/22378	10
	GO:00104981	proteasomal protein catabolic process	0.0146419	0.0984266	219158/93739/14775/606496/17754/116870/19359/52551/218544/54609/94232/320011/269523/22393/107568	15
	GO:0051817	modulation of process of other organism involved in symbiotic interaction	0.0146661	0.0984266	12306/15481/19182/13006/30960	5
	GO:1901019	regulation of calcium ion transmembrane transporter activity	0.0146661	0.0984266	98660/12293/14873/15114/22627	5
	GO:1903363	negative regulation of cellular protein catabolic process	0.0146661	0.0984266	12306/219158/93739/17754/52551	5
	GO:0034655	nucleobase-containing compound catabolic process	0.0147688	0.0984266	105859/13207/13211/50912/74326/67207/19205/56463/20823/56403/19704/269523	12
	GO:0035640	exploration behavior	0.0148085	0.0984266	12661/60315/210274	3
	GO:0042026	protein refolding	0.0148085	0.0984266	15481/105675/70356	3
	GO:0042744	hydrogen peroxide catabolic process	0.0148085	0.0984266	11808/14775/20617	3
	GO:0055022	negative regulation of cardiac muscle tissue growth	0.0148085	0.0984266	11789/13052/606496	3
	GO:0061117	negative regulation of heart growth	0.0148085	0.0984266	11789/13052/606496	3
	GO:0003356	regulation of cilium beat frequency	0.0148419	0.0984266	67378/207607	2
	GO:0030953	astral microtubule organization	0.0148419	0.0984266	22350/57752	2
	GO:0033210	leptin-mediated signaling pathway	0.0148419	0.0984266	67378/20848	2
	GO:0042023	DNA endoreduplication	0.0148419	0.0984266	24061/13006	2
	GO:0042762	regulation of sulfur metabolic process	0.0148419	0.0984266	12846/20617	2
	GO:0070493	thrombin-activated receptor signaling pathway	0.0148419	0.0984266	20617/16765	2
	GO:0099532	synaptic vesicle endosomal processing	0.0148419	0.0984266	11774/54645	2
	GO:0099558	maintenance of synapse structure	0.0148419	0.0984266	15481/210274	2
	GO:1902260	negative regulation of delayed rectifier potassium channel activity	0.0148419	0.0984266	11735/16497	2
	GO:1902513	regulation of organelle transport along microtubule	0.0148419	0.0984266	235180/15114	2
	GO:1902514	regulation of calcium ion transmembrane transport via high voltage-gated calcium channel	0.0148419	0.0984266	30948/12293	2
	GO:2000849	regulation of glucocorticoid secretion	0.0148419	0.0984266	14419/18976	2
	GO:0045926	negative regulation of growth	0.0149567	0.0990177	11789/67378/219158/13052/14199/14419/606496/16011/19271/20354	10
	GO:0007528	neuromuscular junction development	0.0151029	0.0996431	11820/210274/20411/234214	4
	GO:0045773	positive regulation of axon extension	0.0151029	0.0996431	217715/17755/17762/83431	4
	GO:0001764	neuron migration	0.0156261	0.102743	12661/13176/17762/83431/18007/20848/21974/22627	8
	GO:0010770	positive regulation of cell morphogenesis involved in differentiation	0.0156261	0.102743	29873/13829/217715/17755/17760/17762/83431/20354	8
	GO:0006281	DNA repair	0.0159935	0.104306	56456/68251/26370/13211/116870/11545/19359/27050/24061/13006/228140/21974/94232/19704/269523	15
	GO:0007618	mating	0.0160483	0.104306	11820/14824/15212/381677	4
	GO:0042743	hydrogen peroxide metabolic process	0.0160483	0.104306	11808/14775/20617/20848	4
	GO:0022900	electron transport chain	0.0161155	0.104306	12859/66383/407785/71803/20617	5
	GO:0048708	astrocyte differentiation	0.0161155	0.104306	11820/30948/14824/20848/106763	5
	GO:0043457	regulation of cellular respiration	0.0161886	0.104306	66383/18706/269523	3
	GO:0044030	regulation of DNA methylation	0.0161886	0.104306	606496/11545/18706	3
	GO:0060074	synapse maturation	0.0161886	0.104306	65945/18483/56747	3
	GO:0097352	autophagosome maturation	0.0161886	0.104306	67474/94232/269523	3
	GO:0098884	postsynaptic neurotransmitter receptor internalization	0.0161886	0.104306	15114/23969/19058	3
	GO:0140239	postsynaptic endocytosis	0.0161886	0.104306	15114/23969/19058	3
	GO:1901020	negative regulation of calcium ion transmembrane transporter activity	0.0161886	0.104306	98660/14873/22627	3
	GO:0006282	regulation of DNA repair	0.0163016	0.104683	68251/13211/11545/27050/21974/94232	6
	GO:0051283	negative regulation of sequestering of calcium ion	0.0163016	0.104683	11749/14873/15114/16438/20617/21838	6
	GO:0035304	regulation of protein dephosphorylation	0.0168748	0.108047	59046/69556/17931/19205/22627	5
	GO:0071248	cellular response to metal ion	0.0169125	0.108047	11518/11735/13829/606496/29875/105675/20617	7
	GO:0006650	glycerophospholipid metabolic process	0.0169906	0.108047	193742/106861/11808/14077/225010/84095/18706/83493/77626	9
	GO:0032868	response to insulin	0.0169906	0.108047	11789/72993/606496/384783/83431/11545/20411/20846/381677	9
	GO:0042775	mitochondrial ATP synthesis coupled electron transport	0.0170299	0.108047	12859/66383/407785/20617	4
	GO:0050879	multicellular organismal movement	0.0170299	0.108047	14790/16438/17754/11545	4
	GO:0050881	musculoskeletal movement	0.0170299	0.108047	14790/16438/17754/11545	4
	GO:00458611	negative regulation of proteolysis	0.0170831	0.108047	11820/30948/66259/219158/93739/14775/17754/30052/23980/52551/20617/69076	12
	GO:0010950	positive regulation of endopeptidase activity	0.0174692	0.108047	56330/27050/20617/20846/20848/106763/269523	7
	GO:0051282	regulation of sequestering of calcium ion	0.0175805	0.108047	11749/14873/15114/16438/20617/21838	6
	GO:0001682	tRNA 5'-leader removal	0.0176083	0.108047	67053/20823	2
	GO:0006521	regulation of cellular amino acid metabolic process	0.0176083	0.108047	11789/12846	2
	GO:0032026	response to magnesium ion	0.0176083	0.108047	11735/20617	2
	GO:00332401	positive regulation of cellular amine metabolic process	0.0176083	0.108047	12846/23980	2
	GO:0035933	glucocorticoid secretion	0.0176083	0.108047	14419/18976	2
	GO:0044793	negative regulation by host of viral process	0.0176083	0.108047	19182/30960	2
	GO:0060179	male mating behavior	0.0176083	0.108047	14824/15212	2
	GO:0060368	regulation of Fc receptor mediated stimulatory signaling pathway	0.0176083	0.108047	72993/19271	2
	GO:0061577	calcium ion transmembrane transport via high voltage-gated calcium channel	0.0176083	0.108047	30948/12293	2
	GO:0071712	ER-associated misfolded protein catabolic process	0.0176083	0.108047	320011/269523	2
	GO:1902946	protein localization to early endosome	0.0176083	0.108047	22350/17698	2
	GO:1905668	positive regulation of protein localization to endosome	0.0176083	0.108047	22350/17698	2
	GO:0010591	regulation of lamellipodium assembly	0.0176386	0.108047	12345/13829/19230	3
	GO:0045745	positive regulation of G protein-coupled receptor signaling pathway	0.0176386	0.108047	606496/50876/54609	3
	GO:0046466	membrane lipid catabolic process	0.0176386	0.108047	15211/15212/77626	3
	GO:0050686	negative regulation of mRNA processing	0.0176386	0.108047	19205/68035/57317	3
	GO:0051642	centrosome localization	0.0176386	0.108047	22350/83431/223697	3
	GO:1902110	positive regulation of mitochondrial membrane permeability involved in apoptotic process	0.0176386	0.108047	52538/73689/606496	3
	GO:1904646	cellular response to amyloid-beta	0.0176386	0.108047	11820/12293/11545	3
	GO:0043954	cellular component maintenance	0.0180483	0.110032	13043/15481/210274/110380	4
	GO:0051187	cofactor catabolic process	0.0180483	0.110032	11808/14775/20617/269523	4
	GO:0061337	cardiac conduction	0.0180483	0.110032	30948/12293/13052/235281	4
	GO:0051208	sequestering of calcium ion	0.0182452	0.110881	11749/14873/15114/16438/20617/21838	6
	GO:1901216	positive regulation of neuron death	0.0182452	0.110881	14824/606496/17762/71648/11545/20617	6
	GO:0006112	energy reserve metabolic process	0.0184636	0.111856	606496/384783/18976/56351/20411	5
	GO:0009144	purine nucleoside triphosphate metabolic process	0.0184636	0.111856	12859/23918/11545/20848/269523	5
	GO:0010038	response to metal ion	0.0185355	0.112115	11518/11735/13829/606496/15165/29875/17762/105675/22782/20617	10
	GO:0050773	regulation of dendrite development	0.0185657	0.112122	14824/606496/29875/53972/23969/18483/20354/210274	8
	GO:0071383	cellular response to steroid hormone stimulus	0.0186212	0.112281	98660/67488/13207/11545/56351/66521/22378	7
	GO:0001558	regulation of cell growth	0.0188316	0.113045	219158/65945/13043/53817/217715/14199/14419/606496/16011/17755/17762/83431/19271/20354	14
	GO:0008286	insulin receptor signaling pathway	0.0189268	0.113045	11789/72993/606496/384783/83431/20411	6
	GO:0030336	negative regulation of cell migration	0.0189689	0.113045	192662/110279/72349/223650/16011/18645/19271/114715/20848/21838	10
	GO:0010524	positive regulation of calcium ion transport into cytosol	0.0191038	0.113045	14873/15114/20617/21838	4
	GO:0010676	positive regulation of cellular carbohydrate metabolic process	0.0191038	0.113045	59046/384783/20617/20411	4
	GO:0031122	cytoplasmic microtubule organization	0.0191038	0.113045	11789/56398/22350/57752	4
	GO:0070972	protein localization to endoplasmic reticulum	0.0191038	0.113045	52551/218544/20813/30960	4
	GO:1903078	positive regulation of protein localization to plasma membrane	0.0191038	0.113045	22350/20411/20908/279561	4
	GO:0007617	mating behavior	0.0191586	0.113045	11820/14824/15212	3
	GO:0045047	protein targeting to ER	0.0191586	0.113045	52551/218544/20813	3
	GO:0061842	microtubule organizing center localization	0.0191586	0.113045	22350/83431/223697	3
	GO:0086091	regulation of heart rate by cardiac conduction	0.0191586	0.113045	30948/12293/235281	3
	GO:0099563	modification of synaptic structure	0.0191586	0.113045	13043/54645/18645	3
	GO:1903146	regulation of autophagy of mitochondrion	0.0191586	0.113045	13043/606496/71648	3
	GO:0006164	purine nucleotide biosynthetic process	0.0192167	0.113214	11636/12859/23918/11545/20617/20848/269523	7
	GO:0043500	muscle adaptation	0.0196256	0.11476	11938/53817/606496/16011/11545/19230	6
	GO:0048284	organelle fusion	0.0196256	0.11476	12306/12890/67474/20617/20908/53331	6
	GO:0061013	regulation of mRNA catabolic process	0.0196256	0.11476	105859/13211/74326/19205/56403/19704	6
	GO:0032869	cellular response to insulin stimulus	0.019628	0.11476	11789/72993/606496/384783/83431/11545/20411/20846	8
	GO:1990138	neuron projection extension	0.019628	0.11476	13043/217715/29875/17755/17762/83431/77300/20354	8
	GO:0009755	hormone-mediated signaling pathway	0.0198254	0.115738	72993/67488/13207/11545/56351/66521/22378	7
	GO:0060560	developmental growth involved in morphogenesis	0.0198579	0.115752	11820/13043/217715/14419/29875/17755/17762/83431/77300/20354	10
	GO:0040014	regulation of multicellular organism growth	0.020148	0.115895	11820/67378/22350/18706/20848	5
	GO:0042770	signal transduction in response to DNA damage	0.020148	0.115895	68251/13207/19941/114715/69076	5
	GO:00726551	establishment of protein localization to mitochondrion	0.020148	0.115895	67384/606496/17762/56330/30059	5
	GO:0006469	negative regulation of protein kinase activity	0.0201751	0.115895	11789/66259/56398/72349/19271/114715/21838/22223	8
	GO:0016236	macroautophagy	0.0201751	0.115895	329015/235180/93739/71648/67474/54609/94232/269523	8
	GO:0001836	release of cytochrome c from mitochondria	0.0201967	0.115895	14775/56330/105675/69076	4
	GO:00311021	neuron projection regeneration	0.0201967	0.115895	14824/83431/18007/21838	4
	GO:0010921	regulation of phosphatase activity	0.0203418	0.115895	67384/69556/56398/17931/20354/114715	6
	GO:0032099	negative regulation of appetite	0.0205741	0.115895	67378/66208	2
	GO:0033148	positive regulation of intracellular estrogen receptor signaling pathway	0.0205741	0.115895	11545/22378	2
	GO:0038094	Fc-gamma receptor signaling pathway	0.0205741	0.115895	72993/19271	2
	GO:0044090	positive regulation of vacuole organization	0.0205741	0.115895	12306/14824	2
	GO:0045899	positive regulation of RNA polymerase II transcription preinitiation complex assembly	0.0205741	0.115895	19182/23996	2
	GO:01501461	cell junction disassembly	0.0205741	0.115895	72349/53972	2
	GO:19034411	protein localization to ciliary membrane	0.0205741	0.115895	67378/54189	2
	GO:1903651	positive regulation of cytoplasmic transport	0.0205741	0.115895	22350/17698	2
	GO:1903817	negative regulation of voltage-gated potassium channel activity	0.0205741	0.115895	11735/16497	2
	GO:1903862	positive regulation of oxidative phosphorylation	0.0205741	0.115895	66383/269523	2
	GO:1904181	positive regulation of membrane depolarization	0.0205741	0.115895	11735/11545	2
	GO:19043961	regulation of neuromuscular junction development	0.0205741	0.115895	20411/234214	2
	GO:1904478	regulation of intestinal absorption	0.0205741	0.115895	18671/11808	2
	GO:1905666	regulation of protein localization to endosome	0.0205741	0.115895	22350/17698	2
	GO:2001171	positive regulation of ATP biosynthetic process	0.0205741	0.115895	20848/269523	2
	GO:0002931	response to ischemia	0.0207488	0.11602	67579/105675/22223	3
	GO:0010737	protein kinase A signaling	0.0207488	0.11602	83397/22350/14419	3
	GO:0032435	negative regulation of proteasomal ubiquitin-dependent protein catabolic process	0.0207488	0.11602	219158/17754/52551	3
	GO:0048194	Golgi vesicle budding	0.0207488	0.11602	50907/68581/30960	3
	GO:00486791	regulation of axon regeneration	0.0207488	0.11602	14824/83431/18007	3
	GO:0034504	protein localization to nucleus	0.020777	0.11602	72993/107566/56398/13207/15481/11545/19058/20848/223697/22627	10
	GO:0051346	negative regulation of hydrolase activity	0.0210103	0.117075	11820/67384/30948/69556/56398/14775/30052/23980/105675/20354/20617/114715/69076	13
	GO:0002028	regulation of sodium ion transport	0.0210266	0.117075	11735/98660/56398/235281/279561	5
	GO:0006486	protein glycosylation	0.0213017	0.117728	56398/13200/108760/57377/103963/16430/320011/269523	8
	GO:0043413	macromolecule glycosylation	0.0213017	0.117728	56398/13200/108760/57377/103963/16430/320011/269523	8
	GO:0006813	potassium ion transport	0.0213041	0.117728	11735/98660/30948/14199/14419/15165/16497/279561/22627	9
	GO:0007040	lysosome organization	0.0213273	0.117728	14824/15211/15212/15481	4
	GO:0042773	ATP synthesis coupled electron transport	0.0213273	0.117728	12859/66383/407785/20617	4
	GO:0080171	lytic vacuole organization	0.0213273	0.117728	14824/15211/15212/15481	4
	GO:0006941	striated muscle contraction	0.0217321	0.119791	98660/11938/30948/12293/14790/17896/235281	7
	GO:0007631	feeding behavior	0.0218269	0.120141	11820/14419/320840/110312/20848/22223	6
	GO:0030838	positive regulation of actin filament polymerization	0.0219299	0.120536	70420/67384/30948/13043/18645	5
	GO:0072522	purine-containing compound biosynthetic process	0.022395	0.121937	11636/12859/23918/11545/20617/20848/269523	7
	GO:0035308	negative regulation of protein dephosphorylation	0.0224094	0.121937	59046/69556/22627	3
	GO:0036230	granulocyte activation	0.0224094	0.121937	110279/14824/84095	3
	GO:0043516	regulation of DNA damage response, signal transduction by p53 class mediator	0.0224094	0.121937	13207/19941/114715	3
	GO:0070873	regulation of glycogen metabolic process	0.0224094	0.121937	384783/18976/20411	3
	GO:0006364	rRNA processing	0.0224721	0.121937	50912/68147/94061/18813/19896/19941/66409/69499	8
	GO:0048008	platelet-derived growth factor receptor signaling pathway	0.022496	0.121937	110279/29875/19271/20617	4
	GO:0040013	negative regulation of locomotion	0.022566	0.121937	192662/110279/72349/223650/16011/18645/19271/20354/114715/20848/21838	11
	GO:0051146	striated muscle cell differentiation	0.022566	0.121937	12345/13052/53817/14775/606496/16011/74103/18007/234214/50876/22223	11
	GO:0010565	regulation of cellular ketone metabolic process	0.0225962	0.121937	11789/11808/12846/14077/384783/20617	6
	GO:0031623	receptor internalization	0.0225962	0.121937	22350/15114/23969/19058/20617/54609	6
	GO:0050852	T cell receptor signaling pathway	0.0225962	0.121937	72349/217715/22350/19271/27050/21838	6
	GO:0060048	cardiac muscle contraction	0.0225962	0.121937	98660/11938/30948/12293/17896/235281	6
	GO:0007215	glutamate receptor signaling pathway	0.022858	0.123005	11820/67579/108069/210274/72555	5
	GO:0009062	fatty acid catabolic process	0.022858	0.123005	193742/106861/52538/12896/384783	5
	GO:0034976	response to endoplasmic reticulum stress	0.0229028	0.123074	16438/641340/71853/52551/218544/54609/320011/269523/22393	9
	GO:0048640	negative regulation of developmental growth	0.0233836	0.124907	11789/67378/13052/14419/606496/20354	6
	GO:0061387	regulation of extent of cell growth	0.0233836	0.124907	13043/217715/17755/17762/83431/20354	6
	GO:0018105	peptidyl-serine phosphorylation	0.0234993	0.124907	11820/67384/13829/606496/227743/18645/18706/20617/228140/21969/106763	11
	GO:0030330	DNA damage response, signal transduction by p53 class mediator	0.023703	0.124907	13207/19941/114715/69076	4
	GO:0006620	posttranslational protein targeting to endoplasmic reticulum membrane	0.0237317	0.124907	52551/218544	2
	GO:0010642	negative regulation of platelet-derived growth factor receptor signaling pathway	0.0237317	0.124907	19271/20617	2
	GO:0032096	negative regulation of response to food	0.0237317	0.124907	67378/66208	2
	GO:0046479	glycosphingolipid catabolic process	0.0237317	0.124907	15211/15212	2
	GO:00486801	positive regulation of axon regeneration	0.0237317	0.124907	14824/83431	2
	GO:0048711	positive regulation of astrocyte differentiation	0.0237317	0.124907	30948/106763	2
	GO:0060263	regulation of respiratory burst	0.0237317	0.124907	110279/14824	2
	GO:0070486	leukocyte aggregation	0.0237317	0.124907	17698/20354	2
	GO:0071340	skeletal muscle acetylcholine-gated channel clustering	0.0237317	0.124907	20411/234214	2
	GO:0099116	tRNA 5'-end processing	0.0237317	0.124907	67053/20823	2
	GO:0006338	chromatin remodeling	0.0237625	0.124907	56456/22385/67772/93762/83797/21969/21429	7
	GO:0048660	regulation of smooth muscle cell proliferation	0.0237625	0.124907	12554/12846/53817/16011/18569/18706/20846	7
	GO:0045069	regulation of viral genome replication	0.0238111	0.124992	13207/57874/15481/21974/30960	5
	GO:0061462	protein localization to lysosome	0.0241402	0.126375	11774/260302/15481	3
	GO:0070528	protein kinase C signaling	0.0241402	0.126375	83397/12345/56747	3
	GO:0032103	positive regulation of response to external stimulus	0.0242469	0.126762	72993/12554/13040/13211/14824/83431/71648/18569/19271/20254/20617/20908/106763	13
	GO:0009165	nucleotide biosynthetic process	0.0243118	0.126929	11636/66588/12859/23918/11545/20617/20848/269523	8
	GO:0045333	cellular respiration	0.0244673	0.127568	12859/66383/407785/18706/71803/20617/269523	7
	GO:00705851	protein localization to mitochondrion	0.0247896	0.129073	67384/606496/17762/56330/30059	5
	GO:0032507	maintenance of protein location in cell	0.0249486	0.129726	11735/107566/223697/19230	4
	GO:0055076	transition metal ion homeostasis	0.025013	0.129886	11820/11927/68033/66383/18007/22782	6
	GO:2000146	negative regulation of cell motility	0.0253001	0.131199	192662/110279/72349/223650/16011/18645/19271/114715/20848/21838	10
	GO:00621971	cellular response to chemical stress	0.02545	0.131799	11808/11938/14775/227743/17762/11545/105675/27050/66521/20617/21974	11
	GO:0043114	regulation of vascular permeability	0.0259413	0.132915	83397/110279/19271	3
	GO:00459811	positive regulation of nucleotide metabolic process	0.0259413	0.132915	11820/20848/269523	3
	GO:0046470	phosphatidylcholine metabolic process	0.0259413	0.132915	106861/11808/14077	3
	GO:0050892	intestinal absorption	0.0259413	0.132915	18671/11808/22350	3
	GO:0051205	protein insertion into membrane	0.0259413	0.132915	56330/52551/30059	3
	GO:0072599	establishment of protein localization to endoplasmic reticulum	0.0259413	0.132915	52551/218544/20813	3
	GO:0086065	cell communication involved in cardiac conduction	0.0259413	0.132915	12293/13052/235281	3
	GO:19005441	positive regulation of purine nucleotide metabolic process	0.0259413	0.132915	11820/20848/269523	3
	GO:0001667	ameboidal-type cell migration	0.0259972	0.133024	83397/11749/72993/67384/12331/12554/13829/223650/14775/14824/18645/20354/114715	13
	GO:0006354	DNA-templated transcription, elongation	0.0262329	0.133808	219158/53817/21429/66317	4
	GO:0150076	neuroinflammatory response	0.0262329	0.133808	11820/14824/20617/106763	4
	GO:0031032	actomyosin structure organization	0.0262546	0.133808	69710/67384/74103/18645/20411/16765/50876/22793	8
	GO:0051052	regulation of DNA metabolic process	0.0266287	0.134947	68251/53817/13211/50912/606496/11545/18706/56351/27050/21974/94232/19704	12
	GO:2001243	negative regulation of intrinsic apoptotic signaling pathway	0.026823	0.134947	219158/14775/105675/69076/22393	5
	GO:0050770	regulation of axonogenesis	0.0269255	0.134947	13043/217715/17755/17760/17762/83431/20354/21838	8
	GO:0017157	regulation of exocytosis	0.0269636	0.134947	11938/110279/12890/29873/15114/14299/18645/20617/20844	9
	GO:0071375	cellular response to peptide hormone stimulus	0.0269636	0.134947	11789/72993/606496/384783/83431/11545/20411/20846/20848	9
	GO:00464861	glycerolipid metabolic process	0.0269882	0.134947	193742/106861/11808/11812/14077/14775/225010/84095/18706/83493/77626	11
	GO:0003352	regulation of cilium movement	0.0270735	0.134947	67378/207607	2
	GO:0019377	glycolipid catabolic process	0.0270735	0.134947	15211/15212	2
	GO:0034471	ncRNA 5'-end processing	0.0270735	0.134947	67053/20823	2
	GO:0043116	negative regulation of vascular permeability	0.0270735	0.134947	83397/19271	2
	GO:0044827	modulation by host of viral genome replication	0.0270735	0.134947	15481/30960	2
	GO:0051131	chaperone-mediated protein complex assembly	0.0270735	0.134947	14976/56351	2
	GO:00705721	positive regulation of neuron projection regeneration	0.0270735	0.134947	14824/83431	2
	GO:0097050	type B pancreatic cell apoptotic process	0.0270735	0.134947	67151/22393	2
	GO:1902165	regulation of intrinsic apoptotic signaling pathway in response to DNA damage by p53 class mediator	0.0270735	0.134947	19941/69076	2
	GO:1903978	regulation of microglial cell activation	0.0270735	0.134947	14824/106763	2
	GO:1904294	positive regulation of ERAD pathway	0.0270735	0.134947	52551/54609	2
	GO:0048659	smooth muscle cell proliferation	0.02743	0.136548	12554/12846/53817/16011/18569/18706/20846	7
	GO:0046324	regulation of glucose import	0.0275562	0.136822	72993/606496/384783/20411	4
	GO:1904377	positive regulation of protein localization to cell periphery	0.0275562	0.136822	22350/20411/20908/279561	4
	GO:0010907	positive regulation of glucose metabolic process	0.0278125	0.137035	59046/384783/20411	3
	GO:0014002	astrocyte development	0.0278125	0.137035	11820/14824/106763	3
	GO:0043267	negative regulation of potassium ion transport	0.0278125	0.137035	11735/30948/16497	3
	GO:0051339	regulation of lyase activity	0.0278125	0.137035	14708/66383/18483	3
	GO:0099590	neurotransmitter receptor internalization	0.0278125	0.137035	15114/23969/19058	3
	GO:1904645	response to amyloid-beta	0.0278125	0.137035	11820/12293/11545	3
	GO:0046916	cellular transition metal ion homeostasis	0.0278784	0.137184	11820/11927/68033/66383/22782	5
	GO:0016072	rRNA metabolic process	0.0283029	0.138919	50912/68147/94061/18813/19896/19941/66409/69499	8
	GO:1901293	nucleoside phosphate biosynthetic process	0.0283029	0.138919	11636/66588/12859/23918/11545/20617/20848/269523	8
	GO:0035966	response to topologically incorrect protein	0.0284954	0.139685	15481/71648/71853/320011/269523/22393	6
	GO:0009259	ribonucleotide metabolic process	0.0285926	0.139984	52538/11636/11820/66588/12859/15360/23918/11545/20617/20848/269523	11
	GO:0001885	endothelial cell development	0.0289187	0.141401	11518/22350/14775/17698	4
	GO:0031667	response to nutrient levels	0.0291361	0.142283	67378/12846/67579/93739/17762/66208/30052/18810/18976/20846/21974/381677	12
	GO:0007034	vacuolar transport	0.0294133	0.143455	11774/30948/67015/14824/15481/269523	6
	GO:0015672	monovalent inorganic cation transport	0.029592	0.143841	11735/98660/30948/56398/12859/14199/14419/15165/16497/105675/235281/20272/279561/22627	14
	GO:0008361	regulation of cell size	0.0297283	0.143841	11518/12729/13043/217715/17755/17762/83431/20354	8
	GO:1904950	negative regulation of establishment of protein localization	0.0297283	0.143841	67384/56398/13829/22350/17762/18007/11545/67151	8
	GO:0006998	nuclear envelope organization	0.0297537	0.143841	83431/223697/30934	3
	GO:0010613	positive regulation of cardiac muscle hypertrophy	0.0297537	0.143841	53817/11545/19230	3
	GO:1901021	positive regulation of calcium ion transmembrane transporter activity	0.0297537	0.143841	12293/14873/15114	3
	GO:1902108	regulation of mitochondrial membrane permeability involved in apoptotic process	0.0297537	0.143841	52538/73689/606496	3
	GO:0055013	cardiac muscle cell development	0.0300673	0.144806	13052/53817/606496/74103/234214	5
	GO:1903364	positive regulation of cellular protein catabolic process	0.0303505	0.144806	22350/606496/17698/52551/54609/269523	6
	GO:0070085	glycosylation	0.0304592	0.144806	56398/13200/108760/57377/103963/16430/320011/269523	8
	GO:0002431	Fc receptor mediated stimulatory signaling pathway	0.0305923	0.144806	72993/19271	2
	GO:0006044	N-acetylglucosamine metabolic process	0.0305923	0.144806	245847/15212	2
	GO:0010310	regulation of hydrogen peroxide metabolic process	0.0305923	0.144806	20617/20848	2
	GO:0014733	regulation of skeletal muscle adaptation	0.0305923	0.144806	11938/16011	2
	GO:0018027	peptidyl-lysine dimethylation	0.0305923	0.144806	192195/73251	2
	GO:0032105	negative regulation of response to extracellular stimulus	0.0305923	0.144806	67378/66208	2
	GO:0032108	negative regulation of response to nutrient levels	0.0305923	0.144806	67378/66208	2
	GO:0035235	ionotropic glutamate receptor signaling pathway	0.0305923	0.144806	11820/67579	2
	GO:0044320	cellular response to leptin stimulus	0.0305923	0.144806	67378/20848	2
	GO:0045898	regulation of RNA polymerase II transcription preinitiation complex assembly	0.0305923	0.144806	19182/23996	2
	GO:0098885	modification of postsynaptic actin cytoskeleton	0.0305923	0.144806	13043/18645	2
	GO:1902004	positive regulation of amyloid-beta formation	0.0305923	0.144806	11820/606496	2
	GO:1902188	positive regulation of viral release from host cell	0.0305923	0.144806	13006/30960	2
	GO:1990000	amyloid fibril formation	0.0305923	0.144806	11820/17762	2
	GO:0044270	cellular nitrogen compound catabolic process	0.0307203	0.145233	105859/13207/13211/50912/74326/67207/19205/56463/20823/56403/19704/269523	12
	GO:0031532	actin cytoskeleton reorganization	0.0312012	0.147146	192662/13043/13052/13829/22350	5
	GO:2000300	regulation of synaptic vesicle exocytosis	0.0312012	0.147146	11938/12890/29873/14299/18645	5
	GO:0050905	neuromuscular process	0.031307	0.147284	11820/110279/67772/15211/15212/22223	6
	GO:2001056	positive regulation of cysteine-type endopeptidase activity	0.031307	0.147284	56330/27050/20617/20846/106763/269523	6
	GO:0032370	positive regulation of lipid transport	0.0317619	0.148171	12306/14077/14419/69076	4
	GO:0043407	negative regulation of MAP kinase activity	0.0317619	0.148171	72349/19271/114715/22223	4
	GO:0050885	neuromuscular process controlling balance	0.0317619	0.148171	11820/110279/15211/15212	4
	GO:00094091	response to cold	0.0317646	0.148171	30052/110312/381677	3
	GO:0014742	positive regulation of muscle hypertrophy	0.0317646	0.148171	53817/11545/19230	3
	GO:0086004	regulation of cardiac muscle cell contraction	0.0317646	0.148171	98660/11938/30948	3
	GO:0098926	postsynaptic signal transduction	0.0317646	0.148171	20411/234214/20848	3
	GO:0006631	fatty acid metabolic process	0.0318103	0.148204	193742/106861/52538/11808/12896/14077/57874/384783/79464/407785/56351/20617	12
	GO:0031123	RNA 3'-end processing	0.0323616	0.150409	11820/51786/50912/70470/20823	5
	GO:0106027	neuron projection organization	0.0323616	0.150409	11820/13043/17754/53972/210274	5
	GO:0002090	regulation of receptor internalization	0.0332428	0.15323	15114/23969/19058/54609	4
	GO:1901796	regulation of signal transduction by p53 class mediator	0.0332428	0.15323	13207/19941/114715/69076	4
	GO:00300101	establishment of cell polarity	0.0332786	0.15323	235180/17755/17758/56217/17698/83431	6
	GO:0048639	positive regulation of developmental growth	0.0335062	0.15323	67378/53817/217715/22350/17755/17762/83431/20354	8
	GO:00525481	regulation of endopeptidase activity	0.0338157	0.15323	30948/14775/30052/56330/27050/20617/20846/20848/69076/106763/269523	11
	GO:0003298	physiological muscle hypertrophy	0.0338448	0.15323	53817/606496/234214	3
	GO:0003301	physiological cardiac muscle hypertrophy	0.0338448	0.15323	53817/606496/234214	3
	GO:0021955	central nervous system neuron axonogenesis	0.0338448	0.15323	13176/14790/83431	3
	GO:0046326	positive regulation of glucose import	0.0338448	0.15323	72993/384783/20411	3
	GO:0055026	negative regulation of cardiac muscle tissue development	0.0338448	0.15323	11789/13052/606496	3
	GO:0061049	cell growth involved in cardiac muscle cell development	0.0338448	0.15323	53817/606496/234214	3
	GO:0071364	cellular response to epidermal growth factor stimulus	0.0338448	0.15323	67384/72349/29875	3
	GO:2001258	negative regulation of cation channel activity	0.0338448	0.15323	11735/14873/16497	3
	GO:0006333	chromatin assembly or disassembly	0.0340669	0.15323	22385/53605/58243/93762/83797/22110/21429	7
	GO:0046700	heterocycle catabolic process	0.0340732	0.15323	105859/13207/13211/50912/74326/67207/19205/56463/20823/56403/19704/269523	12
	GO:0000188	inactivation of MAPK activity	0.034281	0.15323	72349/114715	2
	GO:0000966	RNA 5'-end processing	0.034281	0.15323	67053/20823	2
	GO:0006625	protein targeting to peroxisome	0.034281	0.15323	56273/19298	2
	GO:0015919	peroxisomal membrane transport	0.034281	0.15323	56273/19298	2
	GO:0032225	regulation of synaptic transmission, dopaminergic	0.034281	0.15323	110312/20617	2
	GO:0032438	melanosome organization	0.034281	0.15323	11774/110380	2
	GO:0036120	cellular response to platelet-derived growth factor stimulus	0.034281	0.15323	29875/22612	2
	GO:0044539	long-chain fatty acid import into cell	0.034281	0.15323	14077/384783	2
	GO:0045410	positive regulation of interleukin-6 biosynthetic process	0.034281	0.15323	11820/20848	2
	GO:0045725	positive regulation of glycogen biosynthetic process	0.034281	0.15323	384783/20411	2
	GO:0046549	retinal cone cell development	0.034281	0.15323	15165/21838	2
	GO:0070571	negative regulation of neuron projection regeneration	0.034281	0.15323	18007/21838	2
	GO:0072662	protein localization to peroxisome	0.034281	0.15323	56273/19298	2
	GO:0072663	establishment of protein localization to peroxisome	0.034281	0.15323	56273/19298	2
	GO:0098760	response to interleukin-7	0.034281	0.15323	19359/20867	2
	GO:0098761	cellular response to interleukin-7	0.034281	0.15323	19359/20867	2
	GO:0140354	lipid import into cell	0.034281	0.15323	14077/384783	2
	GO:2000001	regulation of DNA damage checkpoint	0.034281	0.15323	219158/53817	2
	GO:1901361	organic cyclic compound catabolic process	0.0344846	0.153962	12846/105859/13207/13211/50912/74326/67207/19205/56463/20823/56403/19704/269523	13
	GO:0044264	cellular polysaccharide metabolic process	0.0347623	0.154669	606496/384783/18976/56351/20411	5
	GO:0010611	regulation of cardiac muscle hypertrophy	0.0347634	0.154669	53817/606496/11545/19230	4
	GO:1903051	negative regulation of proteolysis involved in cellular protein catabolic process	0.0347634	0.154669	219158/93739/17754/52551	4
	GO:00196931	ribose phosphate metabolic process	0.0350624	0.155819	52538/11636/11820/66588/12859/15360/23918/11545/20617/20848/269523	11
	GO:0050727	regulation of inflammatory response	0.0356977	0.157635	72993/192195/110279/13040/13211/14775/625249/14824/18569/20617/106763	11
	GO:0006109	regulation of carbohydrate metabolic process	0.0358791	0.157635	11820/59046/384783/18976/20617/20411/20848	7
	GO:0043524	negative regulation of neuron apoptotic process	0.0358791	0.157635	12661/67579/14824/71648/18706/20617/22393	7
	GO:0051588	regulation of neurotransmitter transport	0.0358791	0.157635	11938/12890/29873/14299/18645/22782/20617	7
	GO:0046621	negative regulation of organ growth	0.0359941	0.157635	11789/13052/606496	3
	GO:0048255	mRNA stabilization	0.0359941	0.157635	13211/19205/56403	3
	GO:0097178	ruffle assembly	0.0359941	0.157635	67384/83431/18645	3
	GO:1902743	regulation of lamellipodium organization	0.0359941	0.157635	12345/13829/19230	3
	GO:1903523	negative regulation of blood circulation	0.0359941	0.157635	98660/11938/30948	3
	GO:1903573	negative regulation of response to endoplasmic reticulum stress	0.0359941	0.157635	71853/52551/22393	3
	GO:0048024	regulation of mRNA splicing, via spliceosome	0.0360028	0.157635	13207/15481/19205/68035/57317	5
	GO:0050764	regulation of phagocytosis	0.0360028	0.157635	72993/110279/15481/17304/19271	5
	GO:0055017	cardiac muscle tissue growth	0.0360028	0.157635	11789/13052/53817/606496/234214	5
	GO:0035637	multicellular organismal signaling	0.0363839	0.159123	11735/30948/12293/13052/235281/20272	6
	GO:00302581	lipid modification	0.0367542	0.160208	52538/11808/12896/14077/384783/84095/18706/83493	8
	GO:0051188	cofactor biosynthetic process	0.0368086	0.160208	109006/14873/74316/66383/79464/20617/20848	7
	GO:19030341	regulation of response to wounding	0.0368086	0.160208	12306/13829/223650/14824/83431/18007/19271	7
	GO:0016999	antibiotic metabolic process	0.0372704	0.160208	245847/11808/14775/20617/20848	5
	GO:0045446	endothelial cell differentiation	0.0372704	0.160208	11518/12306/22350/14775/17698	5
	GO:0048661	positive regulation of smooth muscle cell proliferation	0.0372704	0.160208	12554/53817/16011/18706/20846	5
	GO:0051668	localization within membrane	0.0372704	0.160208	12554/56430/20411/234214/21838	5
	GO:0120034	positive regulation of plasma membrane bounded cell projection assembly	0.0372704	0.160208	11789/69710/15114/83431/18483	5
	GO:0010769	regulation of cell morphogenesis involved in differentiation	0.0376523	0.160208	29873/13043/13829/217715/17755/17760/17762/83431/53972/20354/21838	11
	GO:00344701	ncRNA processing	0.0376523	0.160208	50912/68147/94061/18813/19896/19941/67053/66409/28088/20823/69499	11
	GO:0007416	synapse assembly	0.0377539	0.160208	11820/65945/17762/20320/20354/210274/20617	7
	GO:00066261	protein targeting to mitochondrion	0.0379241	0.160208	67384/606496/56330/30059	4
	GO:00108221	positive regulation of mitochondrion organization	0.0379241	0.160208	606496/71648/56330/105675	4
	GO:19030361	positive regulation of response to wounding	0.0379241	0.160208	13829/14824/83431/19271	4
	GO:0006622	protein targeting to lysosome	0.0381326	0.160208	11774/15481	2
	GO:0010801	negative regulation of peptidyl-threonine phosphorylation	0.0381326	0.160208	13829/114715	2
	GO:0030810	positive regulation of nucleotide biosynthetic process	0.0381326	0.160208	20848/269523	2
	GO:0032401	establishment of melanosome localization	0.0381326	0.160208	69654/110380	2
	GO:0033574	response to testosterone	0.0381326	0.160208	17698/66521	2
	GO:0036119	response to platelet-derived growth factor	0.0381326	0.160208	29875/22612	2
	GO:0038093	Fc receptor signaling pathway	0.0381326	0.160208	72993/19271	2
	GO:0042670	retinal cone cell differentiation	0.0381326	0.160208	15165/21838	2
	GO:0044321	response to leptin	0.0381326	0.160208	67378/20848	2
	GO:0048753	pigment granule organization	0.0381326	0.160208	11774/110380	2
	GO:0060044	negative regulation of cardiac muscle cell proliferation	0.0381326	0.160208	11789/13052	2
	GO:1900373	positive regulation of purine nucleotide biosynthetic process	0.0381326	0.160208	20848/269523	2
	GO:1900543	negative regulation of purine nucleotide metabolic process	0.0381326	0.160208	11545/20848	2
	GO:1902855	regulation of non-motile cilium assembly	0.0381326	0.160208	15114/17758	2
	GO:1903909	regulation of receptor clustering	0.0381326	0.160208	20411/234214	2
	GO:2000641	regulation of early endosome to late endosome transport	0.0381326	0.160208	22350/17698	2
	GO:2000846	regulation of corticosteroid hormone secretion	0.0381326	0.160208	14419/18976	2
	GO:0005978	glycogen biosynthetic process	0.038212	0.160208	384783/56351/20411	3
	GO:0008631	intrinsic apoptotic signaling pathway in response to oxidative stress	0.038212	0.160208	14775/17762/11545	3
	GO:0009250	glucan biosynthetic process	0.038212	0.160208	384783/56351/20411	3
	GO:0044091	membrane biogenesis	0.038212	0.160208	11735/12306/19298	3
	GO:0060964	regulation of gene silencing by miRNA	0.038212	0.160208	13207/13211/20848	3
	GO:0086002	cardiac muscle cell action potential involved in contraction	0.038212	0.160208	30948/12293/235281	3
	GO:0090317	negative regulation of intracellular protein transport	0.038212	0.160208	67384/56398/13829	3
	GO:00346601	ncRNA metabolic process	0.0385016	0.161246	50912/68147/94061/244141/18813/19896/19941/67053/66409/28088/56463/20823/69499	13
	GO:00342501	positive regulation of cellular amide metabolic process	0.038554	0.16129	11820/53817/13211/606496/19205/19941	6
	GO:0051048	negative regulation of secretion	0.0388856	0.162501	110279/12846/22350/18007/11545/67151/22782/20617/279561	9
	GO:00076131	memory	0.0396692	0.165333	11820/67772/12846/17754/17762/210274	6
	GO:0050684	regulation of mRNA processing	0.0396692	0.165333	13207/13211/15481/19205/68035/57317	6
	GO:0035051	cardiocyte differentiation	0.039692	0.165333	12306/13052/53817/606496/74103/18569/234214	7
	GO:1900006	positive regulation of dendrite development	0.0398868	0.165965	14824/29875/23969/18483/210274	5
	GO:0032881	regulation of polysaccharide metabolic process	0.040498	0.167603	384783/18976/20411	3
	GO:0043044	ATP-dependent chromatin remodeling	0.040498	0.167603	56456/67772/93762	3
	GO:0043124	negative regulation of I-kappaB kinase/NF-kappaB signaling	0.040498	0.167603	192195/71648/20846	3
	GO:0050918	positive chemotaxis	0.040498	0.167603	12554/19271/20254	3
	GO:0070849	response to epidermal growth factor	0.040498	0.167603	67384/72349/29875	3
	GO:0048259	regulation of receptor-mediated endocytosis	0.0412358	0.169961	12306/15114/23969/19058/54609	5
	GO:0032418	lysosome localization	0.0412442	0.169961	73689/12890/17760/83431	4
	GO:0046323	glucose import	0.0412442	0.169961	72993/606496/384783/20411	4
	GO:0070373	negative regulation of ERK1 and ERK2 cascade	0.0412442	0.169961	66259/72349/22350/114715	4
	GO:0043523	regulation of neuron apoptotic process	0.0413101	0.170051	12661/67579/14824/606496/71648/11545/18706/20617/22393	9
	GO:0016042	lipid catabolic process	0.0415011	0.170196	193742/106861/52538/11808/12896/15211/15212/68917/384783/77626	10
	GO:0010675	regulation of cellular carbohydrate metabolic process	0.0419608	0.170196	59046/384783/18976/20617/20411/20848	6
	GO:0010766	negative regulation of sodium ion transport	0.0421404	0.170196	98660/279561	2
	GO:0016486	peptide hormone processing	0.0421404	0.170196	18548/30052	2
	GO:0032095	regulation of response to food	0.0421404	0.170196	67378/66208	2
	GO:0033145	positive regulation of intracellular steroid hormone receptor signaling pathway	0.0421404	0.170196	11545/22378	2
	GO:0033194	response to hydroperoxide	0.0421404	0.170196	11808/14775	2
	GO:0035930	corticosteroid hormone secretion	0.0421404	0.170196	14419/18976	2
	GO:0043574	peroxisomal transport	0.0421404	0.170196	56273/19298	2
	GO:0045980	negative regulation of nucleotide metabolic process	0.0421404	0.170196	11545/20848	2
	GO:0048311	mitochondrion distribution	0.0421404	0.170196	15114/17762	2
	GO:0051905	establishment of pigment granule localization	0.0421404	0.170196	69654/110380	2
	GO:0070875	positive regulation of glycogen metabolic process	0.0421404	0.170196	384783/20411	2
	GO:1902259	regulation of delayed rectifier potassium channel activity	0.0421404	0.170196	11735/16497	2
	GO:1904754	positive regulation of vascular associated smooth muscle cell migration	0.0421404	0.170196	16011/29875	2
	GO:2000104	negative regulation of DNA-dependent DNA replication	0.0421404	0.170196	24061/13006	2
	GO:20002691	regulation of fibroblast apoptotic process	0.0421404	0.170196	67772/18706	2
	GO:00425931	glucose homeostasis	0.0421405	0.170196	14775/94353/16011/18706/110312/18976/20848/381677/22393	9
	GO:1901890	positive regulation of cell junction assembly	0.0426122	0.171921	65945/29875/19271/20354/21838	5
	GO:0031952	regulation of protein autophosphorylation	0.0428516	0.172331	56398/29875/228140	3
	GO:0061028	establishment of endothelial barrier	0.0428516	0.172331	11518/22350/17698	3
	GO:0043161	proteasome-mediated ubiquitin-dependent protein catabolic process	0.0428962	0.172331	219158/606496/17754/116870/19359/52551/218544/54609/94232/269523/22393/107568	12
	GO:0010948	negative regulation of cell cycle process	0.0429357	0.172331	11789/68251/14199/67991/19941/24061/13006/216810	8
	GO:0000380	alternative mRNA splicing, via spliceosome	0.0429641	0.172331	13207/13211/19205/57317	4
	GO:00335001	carbohydrate homeostasis	0.042982	0.172331	14775/94353/16011/18706/110312/18976/20848/381677/22393	9
	GO:2000116	regulation of cysteine-type endopeptidase activity	0.0438715	0.175714	14775/56330/27050/20617/20846/69076/106763/269523	8
	GO:0031570	DNA integrity checkpoint	0.044016	0.175927	68251/219158/53817/19941/21974	5
	GO:0071901	negative regulation of protein serine/threonine kinase activity	0.044016	0.175927	11789/72349/19271/114715/22223	5
	GO:0055067	monovalent inorganic cation homeostasis	0.044334	0.177014	98660/56398/12846/240283/14824/20272	6
	GO:0050766	positive regulation of phagocytosis	0.0447238	0.177834	110279/15481/17304/19271	4
	GO:0055021	regulation of cardiac muscle tissue growth	0.0447238	0.177834	11789/13052/53817/606496	4
	GO:0071277	cellular response to calcium ion	0.0447238	0.177834	11518/13829/29875/105675	4
	GO:1905897	regulation of response to endoplasmic reticulum stress	0.0447238	0.177834	71853/52551/54609/22393	4
	GO:0007628	adult walking behavior	0.0452722	0.178743	15211/17762/22223	3
	GO:0060147	regulation of posttranscriptional gene silencing	0.0452722	0.178743	13207/13211/20848	3
	GO:0060966	regulation of gene silencing by RNA	0.0452722	0.178743	13207/13211/20848	3
	GO:0140115	export across plasma membrane	0.0452722	0.178743	18671/98660/22627	3
	GO:0008630	intrinsic apoptotic signaling pathway in response to DNA damage	0.0454472	0.178743	219158/67991/19941/27050/69076	5
	GO:0072329	monocarboxylic acid catabolic process	0.0454472	0.178743	193742/106861/52538/12896/384783	5
	GO:0060249	anatomical structure homeostasis	0.0456847	0.178743	18671/11518/11789/67378/12308/13040/13052/50912/17754/11545/56351/19704	12
	GO:0001573	ganglioside metabolic process	0.0462979	0.178743	15211/15212	2
	GO:0007035	vacuolar acidification	0.0462979	0.178743	240283/14824	2
	GO:0009163	nucleoside biosynthetic process	0.0462979	0.178743	11636/23918	2
	GO:0035584	calcium-mediated signaling using intracellular calcium source	0.0462979	0.178743	13829/19271	2
	GO:0042053	regulation of dopamine metabolic process	0.0462979	0.178743	12846/20617	2
	GO:0042451	purine nucleoside biosynthetic process	0.0462979	0.178743	11636/23918	2
	GO:0042455	ribonucleoside biosynthetic process	0.0462979	0.178743	11636/23918	2
	GO:00458381	positive regulation of membrane potential	0.0462979	0.178743	11735/269523	2
	GO:0046129	purine ribonucleoside biosynthetic process	0.0462979	0.178743	11636/23918	2
	GO:0046514	ceramide catabolic process	0.0462979	0.178743	15211/15212	2
	GO:0048199	vesicle targeting, to, from or within Golgi	0.0462979	0.178743	50907/68581	2
	GO:0048490	anterograde synaptic vesicle transport	0.0462979	0.178743	11774/73689	2
	GO:0060294	cilium movement involved in cell motility	0.0462979	0.178743	67378/75564	2
	GO:0061162	establishment of monopolar cell polarity	0.0462979	0.178743	17755/17698	2
	GO:0070269	pyroptosis	0.0462979	0.178743	56369/13211	2
	GO:0070633	transepithelial transport	0.0462979	0.178743	13052/16438	2
	GO:0099514	synaptic vesicle cytoskeletal transport	0.0462979	0.178743	11774/73689	2
	GO:0099517	synaptic vesicle transport along microtubule	0.0462979	0.178743	11774/73689	2
	GO:0140448	signaling receptor ligand precursor processing	0.0462979	0.178743	18548/30052	2
	GO:1900101	regulation of endoplasmic reticulum unfolded protein response	0.0462979	0.178743	71853/22393	2
	GO:1901028	regulation of mitochondrial outer membrane permeabilization involved in apoptotic signaling pathway	0.0462979	0.178743	52538/606496	2
	GO:1902993	positive regulation of amyloid precursor protein catabolic process	0.0462979	0.178743	11820/606496	2
	GO:1901862	negative regulation of muscle tissue development	0.0465234	0.179434	11789/13052/606496/16011	4
	GO:0030520	intracellular estrogen receptor signaling pathway	0.0477593	0.183833	13207/11545/22378	3
	GO:0048489	synaptic vesicle transport	0.0477593	0.183833	11774/73689/20617	3
	GO:0009991	response to extracellular stimulus	0.0478566	0.184024	67378/12846/67579/93739/17762/66208/30052/18810/18976/20846/21974/381677	12
	GO:0006606	protein import into nucleus	0.0480484	0.184548	72993/56398/13207/15481/19058/20848	6
	GO:00447061	multi-multicellular organism process	0.0480888	0.184548	192195/12846/12946/14824/15212/16011/56334	7
	GO:0051279	regulation of release of sequestered calcium ion into cytosol	0.0483628	0.185343	14873/15114/20617/21838	4
	GO:0060419	heart growth	0.0483921	0.185343	11789/13052/53817/606496/234214	5
	GO:20012341	negative regulation of apoptotic signaling pathway	0.0487519	0.186535	52538/219158/13043/14775/105675/20254/69076/22393	8
	GO:0005976	polysaccharide metabolic process	0.0499059	0.189462	606496/384783/18976/56351/20411	5
	GO:0051209	release of sequestered calcium ion into cytosol	0.0499059	0.189462	14873/15114/16438/20617/21838	5

### Sheet: Hippo
	GO term	Description	pvalue	p.adjust	geneID	Count
	GO:0000723	telomere maintenance	4.57583e-05	0.0590809	12465/50505/18768/52040/19891/24127	6
	GO:0032200	telomere organization	5.00474e-05	0.0590809	12465/50505/18768/52040/19891/24127	6
	GO:19018801	negative regulation of protein depolymerization	0.000591422	0.166886	27360/23991/208158/20741	4
	GO:00161971	endosomal transport	0.000717224	0.166886	78618/68942/74053/72183/211499/53612	6
	GO:00066311	fatty acid metabolic process	0.000765455	0.166886	11807/11808/234309/114886/68312/26922/56717/71147	8
	GO:1990089	response to nerve growth factor	0.000781777	0.166886	78618/71702/23991	3
	GO:1990090	cellular response to nerve growth factor stimulus	0.000781777	0.166886	78618/71702/23991	3
	GO:1990748	cellular detoxification	0.000781777	0.166886	11808/14863/68312	3
	GO:0032204	regulation of telomere maintenance	0.000870938	0.166886	12465/50505/18768/52040	4
	GO:00432421	negative regulation of protein-containing complex disassembly	0.000911417	0.166886	27360/23991/208158/20741	4
	GO:19019981	toxin transport	0.000921144	0.166886	12465/50797/268783	3
	GO:19029041	negative regulation of supramolecular fiber organization	0.00101153	0.166886	27360/23991/208158/17128/20741	5
	GO:19018791	regulation of protein depolymerization	0.00108663	0.166886	27360/23991/208158/20741	4
	GO:00602491	anatomical structure homeostasis	0.00110305	0.166886	12465/68942/50505/75578/18768/52040/19891/24127	8
	GO:0034370	triglyceride-rich lipoprotein particle remodeling	0.00116099	0.166886	11807/11808	2
	GO:0034380	high-density lipoprotein particle assembly	0.00116099	0.166886	11807/11808	2
	GO:00514941	negative regulation of cytoskeleton organization	0.00128062	0.166886	27360/23991/208158/17128/20741	5
	GO:0010872	regulation of cholesterol esterification	0.00141419	0.166886	11807/11808	2
	GO:0033700	phospholipid efflux	0.00141419	0.166886	11807/11808	2
	GO:00060201	inositol metabolic process	0.0016913	0.166886	27399/327655	2
	GO:0043691	reverse cholesterol transport	0.0016913	0.166886	11807/11808	2
	GO:00068921	post-Golgi vesicle-mediated transport	0.00175245	0.166886	99371/56350/69940/53612	4
	GO:00988761	vesicle-mediated transport to the plasma membrane	0.00175245	0.166886	99371/56350/69940/74053	4
	GO:0019218	regulation of steroid metabolic process	0.00195501	0.166886	11807/11808/14419/29817	4
	GO:0030299	intestinal cholesterol absorption	0.00199206	0.166886	11807/11808	2
	GO:19044781	regulation of intestinal absorption	0.00199206	0.166886	11807/11808	2
	GO:19907781	protein localization to cell periphery	0.0022457	0.166886	56350/23991/74053/16854/18762/235442/53612	7
	GO:19029031	regulation of supramolecular fiber organization	0.00228204	0.166886	27360/23991/72042/208158/56717/17128/20741	7
	GO:0034433	steroid esterification	0.00231623	0.166886	11807/11808	2
	GO:0034434	sterol esterification	0.00231623	0.166886	11807/11808	2
	GO:0034435	cholesterol esterification	0.00231623	0.166886	11807/11808	2
	GO:0032206	positive regulation of telomere maintenance	0.00234243	0.166886	12465/18768/52040	3
	GO:0098754	detoxification	0.00234243	0.166886	11808/14863/68312	3
	GO:00066121	protein targeting to membrane	0.00248956	0.166886	56495/12662/23991/235442	4
	GO:00481931	Golgi vesicle transport	0.00248963	0.166886	99371/56350/50797/69940/235442/53612	6
	GO:2001252	positive regulation of chromosome organization	0.00258553	0.166886	12465/18768/52040/19357/17128	5
	GO:0043392	negative regulation of DNA binding	0.00261533	0.166886	50505/18028/233532	3
	GO:0044060	regulation of endocrine process	0.00275881	0.17141	14419/235442/17128	3
	GO:00432441	regulation of protein-containing complex disassembly	0.00302134	0.174702	27360/23991/208158/20741	4
	GO:0044241	lipid digestion	0.0030338	0.174702	11807/11808	2
	GO:0098856	intestinal lipid absorption	0.0030338	0.174702	11807/11808	2
	GO:00512611	protein depolymerization	0.00311692	0.175216	27360/23991/208158/20741	4
	GO:0050994	regulation of lipid catabolic process	0.00321808	0.176695	11807/11808/56717	3
	GO:00726591	protein localization to plasma membrane	0.0033314	0.17876	23991/74053/16854/18762/235442/53612	6
	GO:20000011	regulation of DNA damage checkpoint	0.00342671	0.179788	52040/19891	2
	GO:0060986	endocrine hormone secretion	0.00354876	0.182144	14419/235442/17128	3
	GO:00072641	small GTPase mediated signal transduction	0.00375319	0.184861	99371/268739/56350/226751/12662/19157/235442/20662	8
	GO:00511861	cofactor metabolic process	0.00375829	0.184861	11808/234309/14863/68312/15369/71147/20741	7
	GO:1904356	regulation of telomere maintenance via telomere lengthening	0.00408246	0.192914	12465/50505/18768	3
	GO:00102561	endomembrane system organization	0.00420628	0.192914	99371/56495/668218/68942/20741/20932/75909	7
	GO:00320111	ARF protein signal transduction	0.00427961	0.192914	99371/19157	2
	GO:00320121	regulation of ARF protein signal transduction	0.00427961	0.192914	99371/19157	2
	GO:00068931	Golgi to plasma membrane transport	0.00466246	0.192914	99371/56350/69940	3
	GO:0034368	protein-lipid complex remodeling	0.00473911	0.192914	11807/11808	2
	GO:0034369	plasma lipoprotein particle remodeling	0.00473911	0.192914	11807/11808	2
	GO:0034377	plasma lipoprotein particle assembly	0.00473911	0.192914	11807/11808	2
	GO:0042178	xenobiotic catabolic process	0.00473911	0.192914	14863/68312	2
	GO:0060252	positive regulation of glial cell proliferation	0.00473911	0.192914	17096/56717	2
	GO:00106391	negative regulation of organelle organization	0.00488703	0.195564	27360/23991/50505/208158/19357/17128/20741	7
	GO:0006633	fatty acid biosynthetic process	0.00520717	0.198794	11808/234309/26922/71147	4
	GO:19043751	regulation of protein localization to cell periphery	0.00520717	0.198794	23991/16854/18762/53612	4
	GO:0034367	protein-containing complex remodeling	0.00522033	0.198794	11807/11808	2
	GO:00019331	negative regulation of protein phosphorylation	0.00536157	0.200931	23991/17096/56717/18673/18768/18762/17128	7
	GO:00436241	cellular protein complex disassembly	0.00548547	0.201901	27360/23991/208158/20741	4
	GO:00302582	lipid modification	0.00555848	0.201901	11807/11808/114886/27399/56717	5
	GO:0051797	regulation of hair follicle development	0.00572305	0.204729	14419/17128	2
	GO:00901502	establishment of protein localization to membrane	0.00610728	0.215213	56495/12662/23991/74053/235442	5
	GO:0042537	benzene-containing compound metabolic process	0.00624702	0.2169	14863/68312	2
	GO:0060191	regulation of lipase activity	0.0064436	0.220483	11807/11808/18762	3
	GO:0065005	protein-lipid complex assembly	0.00679203	0.229085	11807/11808	2
	GO:00703731	negative regulation of ERK1 and ERK2 cascade	0.00694373	0.230903	17096/18673/17128	3
	GO:00015581	regulation of cell growth	0.00716696	0.232937	23991/14419/29817/56717/68349/18673/17128	7
	GO:0070228	regulation of lymphocyte apoptotic process	0.0072022	0.232937	16854/17096/20723	3
	GO:0070050	neuron cellular homeostasis	0.00735783	0.234755	68942/75578	2
	GO:00108331	telomere maintenance via telomere lengthening	0.00746632	0.23504	12465/50505/18768	3
	GO:00068911	intra-Golgi vesicle-mediated transport	0.00794421	0.242505	50797/53612	2
	GO:1904353	regulation of telomere capping	0.00794421	0.242505	50505/18768	2
	GO:00421471	retrograde transport, endosome to Golgi	0.00801159	0.242505	72183/211499/53612	3
	GO:00192161	regulation of lipid metabolic process	0.00832918	0.248927	11807/11808/14419/29817/17096/56717	6
	GO:00508491	negative regulation of calcium-mediated signaling	0.00855094	0.249244	68312/56717	2
	GO:0050996	positive regulation of lipid catabolic process	0.00855094	0.249244	11807/11808	2
	GO:0045834	positive regulation of lipid metabolic process	0.00902538	0.259865	11807/11808/17096/56717	4
	GO:00423261	negative regulation of phosphorylation	0.00917844	0.261088	23991/17096/56717/18673/18768/18762/17128	7
	GO:00308331	regulation of actin filament polymerization	0.00942464	0.2649	27360/72042/56717/20741	4
	GO:0034502	protein localization to chromosome	0.00978563	0.269719	12465/19357/19891	3
	GO:0071354	cellular response to interleukin-6	0.00982457	0.269719	18673/17128	2
	GO:0033044	regulation of chromosome organization	0.0103119	0.276159	12465/50505/18768/52040/19357/17128	6
	GO:00453331	cellular respiration	0.0104726	0.276159	78920/67273/78330/227731	4
	GO:00159801	energy derivation by oxidation of organic compounds	0.0105507	0.276159	78920/56717/67273/78330/227731	5
	GO:0042634	regulation of hair cycle	0.011177	0.276159	14419/17128	2
	GO:0048011	neurotrophin TRK receptor signaling pathway	0.011177	0.276159	19268/20662	2
	GO:0070741	response to interleukin-6	0.011177	0.276159	18673/17128	2
	GO:00901621	establishment of epithelial cell polarity	0.011177	0.276159	19157/209630	2
	GO:0099560	synaptic membrane adhesion	0.011177	0.276159	19268/245450	2
	GO:00066052	protein targeting	0.0112288	0.276159	56495/12662/23991/235442/53612	5
	GO:00510561	regulation of small GTPase mediated signal transduction	0.0112288	0.276159	99371/268739/226751/19157/20662	5
	GO:0032212	positive regulation of telomere maintenance via telomerase	0.0118821	0.288113	12465/18768	2
	GO:00307051	cytoskeleton-dependent intracellular transport	0.0120624	0.288113	56350/16568/208158/18762	4
	GO:1903532	positive regulation of secretion by cell	0.012081	0.288113	69940/209630/14419/16854/18762/235442/17128	7
	GO:00511001	negative regulation of binding	0.0125435	0.291676	50505/18028/19268/233532	4
	GO:00070261	negative regulation of microtubule depolymerization	0.0126064	0.291676	23991/208158	2
	GO:0071827	plasma lipoprotein particle organization	0.0126064	0.291676	11807/11808	2
	GO:00300411	actin filament polymerization	0.0127885	0.291676	27360/72042/56717/20741	4
	GO:00080641	regulation of actin polymerization or depolymerization	0.0132878	0.291676	27360/72042/56717/20741	4
	GO:00029311	response to ischemia	0.0133494	0.291676	23991/72393	2
	GO:0032094	response to food	0.0133494	0.291676	56717/227731	2
	GO:1901976	regulation of cell cycle checkpoint	0.0133494	0.291676	52040/19891	2
	GO:1903429	regulation of cell maturation	0.0133494	0.291676	14419/56717	2
	GO:00308321	regulation of actin filament length	0.0140598	0.291676	27360/72042/56717/20741	4
	GO:19030342	regulation of response to wounding	0.0140598	0.291676	17096/56717/107589/19268	4
	GO:0045940	positive regulation of steroid metabolic process	0.0141111	0.291676	11807/11808	2
	GO:0046461	neutral lipid catabolic process	0.0141111	0.291676	11807/11808	2
	GO:0046464	acylglycerol catabolic process	0.0141111	0.291676	11807/11808	2
	GO:0070227	lymphocyte apoptotic process	0.0143591	0.291676	16854/17096/20723	3
	GO:0015748	organophosphate ester transport	0.014753	0.291676	11807/11808/229731	3
	GO:00311141	regulation of microtubule depolymerization	0.0148912	0.291676	23991/208158	2
	GO:1904358	positive regulation of telomere maintenance via telomere lengthening	0.0148912	0.291676	12465/18768	2
	GO:0044262	cellular carbohydrate metabolic process	0.0150681	0.291676	58193/75578/27399/56717/327655	5
	GO:0000077	DNA damage checkpoint	0.0155592	0.291676	71702/52040/19891	3
	GO:00508481	regulation of calcium-mediated signaling	0.0155592	0.291676	23991/68312/56717	3
	GO:0072330	monocarboxylic acid biosynthetic process	0.0156879	0.291676	11808/234309/26922/71147	4
	GO:0001782	B cell homeostasis	0.0156895	0.291676	17096/20662	2
	GO:0016233	telomere capping	0.0156895	0.291676	50505/18768	2
	GO:00464701	phosphatidylcholine metabolic process	0.0156895	0.291676	11807/11808	2
	GO:00508921	intestinal absorption	0.0156895	0.291676	11807/11808	2
	GO:00516931	actin filament capping	0.0156895	0.291676	27360/20741	2
	GO:0071825	protein-lipid complex subunit organization	0.0156895	0.291676	11807/11808	2
	GO:19054751	regulation of protein localization to membrane	0.0159703	0.292315	23991/16854/18762/53612	4
	GO:0050886	endocrine process	0.0159715	0.292315	14419/235442/17128	3
	GO:0006778	porphyrin-containing compound metabolic process	0.0165058	0.297482	15369/20741	2
	GO:0007616	long-term memory	0.0165058	0.297482	56717/18762	2
	GO:0060251	regulation of glial cell proliferation	0.0173398	0.310147	17096/56717	2
	GO:0042180	cellular ketone metabolic process	0.0180367	0.312514	11808/234309/56717/56695	4
	GO:0038179	neurotrophin signaling pathway	0.0181915	0.312514	19268/20662	2
	GO:0070884	regulation of calcineurin-NFAT signaling cascade	0.0181915	0.312514	23991/56717	2
	GO:0106056	regulation of calcineurin-mediated signaling	0.0181915	0.312514	23991/56717	2
	GO:1905332	positive regulation of morphogenesis of an epithelium	0.0181915	0.312514	94275/56717	2
	GO:0030308	negative regulation of cell growth	0.0183448	0.312514	14419/68349/18673/17128	4
	GO:00510981	regulation of binding	0.018445	0.312514	50505/16854/18028/19268/233532/17128	6
	GO:2000106	regulation of leukocyte apoptotic process	0.0185736	0.312514	16854/17096/20723	3
	GO:19030761	regulation of protein localization to plasma membrane	0.0190289	0.312514	23991/16854/53612	3
	GO:0033344	cholesterol efflux	0.0190606	0.312514	11807/11808	2
	GO:0033628	regulation of cell adhesion mediated by integrin	0.0190606	0.312514	23991/17096	2
	GO:0046627	negative regulation of insulin receptor signaling pathway	0.0190606	0.312514	18762/19268	2
	GO:00068362	neurotransmitter transport	0.0194509	0.314107	19157/16854/17096/56695/75209	5
	GO:0015893	drug transport	0.0196101	0.314107	114886/14419/18408/229731	4
	GO:00308351	negative regulation of actin filament depolymerization	0.0199468	0.314107	27360/20741	2
	GO:0032958	inositol phosphate biosynthetic process	0.0199468	0.314107	27399/327655	2
	GO:0001942	hair follicle development	0.0199578	0.314107	14419/17128/20662	3
	GO:00315701	DNA integrity checkpoint	0.0199578	0.314107	71702/52040/19891	3
	GO:00323681	regulation of lipid transport	0.0204315	0.314107	11807/11808/14419	3
	GO:00081541	actin polymerization or depolymerization	0.0205936	0.314107	27360/72042/56717/20741	4
	GO:0032371	regulation of sterol transport	0.0208501	0.314107	11807/11808	2
	GO:0032374	regulation of cholesterol transport	0.0208501	0.314107	11807/11808	2
	GO:0070232	regulation of T cell apoptotic process	0.0208501	0.314107	16854/20723	2
	GO:0002286	T cell activation involved in immune response	0.0209113	0.314107	16854/56717/18762	3
	GO:0098773	skin epidermis development	0.0209113	0.314107	14419/17128/20662	3
	GO:0050866	negative regulation of cell activation	0.0212659	0.314107	114886/14419/16854/17096	4
	GO:0022404	molting cycle process	0.0213974	0.314107	14419/17128/20662	3
	GO:0022405	hair cycle process	0.0213974	0.314107	14419/17128/20662	3
	GO:00703721	regulation of ERK1 and ERK2 cascade	0.021523	0.314107	23991/17096/18673/18762/17128	5
	GO:00310321	actomyosin structure organization	0.0216071	0.314107	226751/56717/226041/17128	4
	GO:00512091	release of sequestered calcium ion into cytosol	0.0218896	0.314107	68312/56384/17096	3
	GO:19024141	protein localization to cell junction	0.0218896	0.314107	74053/16568/18762	3
	GO:00329841	protein-containing complex disassembly	0.0219516	0.314107	27360/23991/208158/20741	4
	GO:0002697	regulation of immune effector process	0.0225333	0.316078	11807/16854/17096/18673/18762/20723	6
	GO:0010257	NADH dehydrogenase complex assembly	0.0227067	0.316078	67273/66046	2
	GO:0032981	mitochondrial respiratory chain complex I assembly	0.0227067	0.316078	67273/66046	2
	GO:1900077	negative regulation of cellular response to insulin stimulus	0.0227067	0.316078	18762/19268	2
	GO:00068161	calcium ion transport	0.022764	0.316078	68312/56384/16854/17096/107589/227731	6
	GO:00512831	negative regulation of sequestering of calcium ion	0.0228925	0.316078	68312/56384/17096	3
	GO:00311111	negative regulation of microtubule polymerization or depolymerization	0.0236598	0.321266	23991/208158	2
	GO:0033013	tetrapyrrole metabolic process	0.0236598	0.321266	15369/20741	2
	GO:00512821	regulation of sequestering of calcium ion	0.0239202	0.321266	68312/56384/17096	3
	GO:00512081	sequestering of calcium ion	0.0244433	0.321266	68312/56384/17096	3
	GO:19012161	positive regulation of neuron death	0.0244433	0.321266	56717/21981/19268	3
	GO:00352641	multicellular organism growth	0.0244573	0.321266	13046/56717/227731/20662	4
	GO:0003179	heart valve morphogenesis	0.024629	0.321266	56717/17128	2
	GO:0010718	positive regulation of epithelial to mesenchymal transition	0.024629	0.321266	56717/17128	2
	GO:01201631	negative regulation of cold-induced thermogenesis	0.024629	0.321266	66834/27399	2
	GO:1902041	regulation of extrinsic apoptotic signaling pathway via death domain receptors	0.024629	0.321266	72393/16854	2
	GO:00322711	regulation of protein polymerization	0.0255821	0.328625	27360/72042/56717/20741	4
	GO:00508501	positive regulation of calcium-mediated signaling	0.0256143	0.328625	23991/68312	2
	GO:2000725	regulation of cardiac muscle cell differentiation	0.0256143	0.328625	56717/17128	2
	GO:0006066	alcohol metabolic process	0.0257854	0.328625	11807/11808/234309/27399/327655	5
	GO:00071632	establishment or maintenance of cell polarity	0.0259639	0.328625	19157/209630/16568/18762	4
	GO:0042157	lipoprotein metabolic process	0.0260495	0.328625	11807/11808/208158	3
	GO:00703711	ERK1 and ERK2 cascade	0.0263917	0.328625	23991/17096/18673/18762/17128	5
	GO:0033173	calcineurin-NFAT signaling cascade	0.0266154	0.328625	23991/56717	2
	GO:0071470	cellular response to osmotic stress	0.0266154	0.328625	56384/107589	2
	GO:0071675	regulation of mononuclear cell migration	0.0276322	0.328625	16854/17096	2
	GO:0007032	endosome organization	0.0286644	0.328625	99371/68942	2
	GO:00308341	regulation of actin filament depolymerization	0.0286644	0.328625	27360/20741	2
	GO:0044058	regulation of digestive system process	0.0286644	0.328625	11807/11808	2
	GO:0051101	regulation of DNA binding	0.0294283	0.328625	50505/18028/233532	3
	GO:00328681	response to insulin	0.0295543	0.328625	56717/18762/19268/235442	4
	GO:0050670	regulation of lymphocyte proliferation	0.0295543	0.328625	14419/16854/17096/20662	4
	GO:00019541	positive regulation of cell-matrix adhesion	0.0297119	0.328625	23991/18762	2
	GO:00070191	microtubule depolymerization	0.0297119	0.328625	23991/208158	2
	GO:0061614	pri-miRNA transcription by RNA polymerase II	0.0297119	0.328625	18028/17128	2
	GO:0097720	calcineurin-mediated signaling	0.0297119	0.328625	23991/56717	2
	GO:0002683	negative regulation of immune system process	0.0298873	0.328625	11807/23991/14419/16854/17096/20723	6
	GO:0032944	regulation of mononuclear cell proliferation	0.0303903	0.328625	14419/16854/17096/20662	4
	GO:0042303	molting cycle	0.0306037	0.328625	14419/17128/20662	3
	GO:0042633	hair cycle	0.0306037	0.328625	14419/17128/20662	3
	GO:19049511	positive regulation of establishment of protein localization	0.0307282	0.328625	12465/23991/69940/209630/16568/18762	6
	GO:0032210	regulation of telomere maintenance via telomerase	0.0307746	0.328625	12465/18768	2
	GO:0046578	regulation of Ras protein signal transduction	0.0308134	0.328625	99371/268739/19157/20662	4
	GO:0071887	leukocyte apoptotic process	0.0312005	0.328625	16854/17096/20723	3
	GO:0006289	nucleotide-excision repair	0.0318521	0.328625	50505/19891	2
	GO:0014009	glial cell proliferation	0.0318521	0.328625	17096/56717	2
	GO:0046503	glycerolipid catabolic process	0.0318521	0.328625	11807/11808	2
	GO:0060193	positive regulation of lipase activity	0.0318521	0.328625	11808/18762	2
	GO:00444031	symbiotic process	0.0319153	0.328625	68942/53356/23983/233532/20723	5
	GO:0002698	negative regulation of immune effector process	0.0324126	0.328625	11807/16854/20723	3
	GO:00519281	positive regulation of calcium ion transport	0.0324126	0.328625	68312/16854/107589	3
	GO:0002548	monocyte chemotaxis	0.0329444	0.328625	16854/17096	2
	GO:0010665	regulation of cardiac muscle cell apoptotic process	0.0329444	0.328625	52040/17128	2
	GO:00300421	actin filament depolymerization	0.0329444	0.328625	27360/20741	2
	GO:00329562	regulation of actin cytoskeleton organization	0.0333125	0.328625	27360/72042/56717/17128/20741	5
	GO:00313332	negative regulation of protein-containing complex assembly	0.033649	0.328625	27360/18762/20741	3
	GO:0097553	calcium ion transmembrane import into cytosol	0.033649	0.328625	68312/56384/17096	3
	GO:00328861	regulation of microtubule-based process	0.0338731	0.328625	68942/23991/16568/208158	4
	GO:0044773	mitotic DNA damage checkpoint	0.0340512	0.328625	52040/19891	2
	GO:0090303	positive regulation of wound healing	0.0340512	0.328625	56717/107589	2
	GO:00066441	phospholipid metabolic process	0.0347475	0.328625	11807/11808/27399/17096/67216	5
	GO:00300102	establishment of cell polarity	0.0349097	0.328625	19157/209630/18762	3
	GO:00708381	divalent metal ion transport	0.0351655	0.328625	68312/56384/16854/17096/107589/227731	6
	GO:0003170	heart valve development	0.0351724	0.328625	56717/17128	2
	GO:00190801	viral gene expression	0.0351724	0.328625	53356/233532	2
	GO:00427751	mitochondrial ATP synthesis coupled electron transport	0.0351724	0.328625	67273/78330	2
	GO:0048016	inositol phosphate-mediated signaling	0.0351724	0.328625	23991/56717	2
	GO:00508541	regulation of antigen receptor-mediated signaling pathway	0.0351724	0.328625	16854/17096	2
	GO:0070663	regulation of leukocyte proliferation	0.0352368	0.328625	14419/16854/17096/20662	4
	GO:0015850	organic hydroxy compound transport	0.0356984	0.328625	11807/11808/14419/16854	4
	GO:00725111	divalent inorganic cation transport	0.0361002	0.328625	68312/56384/16854/17096/107589/227731	6
	GO:0002011	morphogenesis of an epithelial sheet	0.0363078	0.328625	56717/20662	2
	GO:0010662	regulation of striated muscle cell apoptotic process	0.0363078	0.328625	52040/17128	2
	GO:00511871	cofactor catabolic process	0.0363078	0.328625	11808/15369	2
	GO:0070231	T cell apoptotic process	0.0363078	0.328625	16854/20723	2
	GO:0046165	alcohol biosynthetic process	0.0368462	0.328625	11808/27399/327655	3
	GO:0061041	regulation of wound healing	0.0368462	0.328625	17096/56717/107589	3
	GO:0006749	glutathione metabolic process	0.0374572	0.328625	14863/68312	2
	GO:0010659	cardiac muscle cell apoptotic process	0.0374572	0.328625	52040/17128	2
	GO:0098661	inorganic anion transmembrane transport	0.0374572	0.328625	14406/56717	2
	GO:19030781	positive regulation of protein localization to plasma membrane	0.0374572	0.328625	23991/16854	2
	GO:1903539	protein localization to postsynaptic membrane	0.0374572	0.328625	74053/18762	2
	GO:0106106	cold-induced thermogenesis	0.0375038	0.328625	66834/232791/27399	3
	GO:0120161	regulation of cold-induced thermogenesis	0.0375038	0.328625	66834/232791/27399	3
	GO:0007224	smoothened signaling pathway	0.0381673	0.328625	56350/16568/67466	3
	GO:19059522	regulation of lipid localization	0.0381673	0.328625	11807/11808/14419	3
	GO:0007411	axon guidance	0.0385416	0.328625	16568/18028/17128/22253	4
	GO:00308371	negative regulation of actin filament polymerization	0.0386205	0.328625	27360/20741	2
	GO:0097485	neuron projection guidance	0.0390278	0.328625	16568/18028/17128/22253	4
	GO:00427731	ATP synthesis coupled electron transport	0.0397975	0.328625	67273/78330	2
	GO:0097006	regulation of plasma lipoprotein particle levels	0.0397975	0.328625	11807/11808	2
	GO:1905207	regulation of cardiocyte differentiation	0.0397975	0.328625	56717/17128	2
	GO:00315031	protein-containing complex localization	0.0405073	0.328625	56350/69940/74053/18762	4
	GO:00164821	cytosolic transport	0.0408815	0.328625	72183/211499/53612	3
	GO:0010658	striated muscle cell apoptotic process	0.040988	0.328625	52040/17128	2
	GO:1901615	organic hydroxy compound metabolic process	0.0413551	0.328625	11807/11808/234309/27399/56695/327655	6
	GO:00510521	regulation of DNA metabolic process	0.0416765	0.328625	12465/50505/18768/52040/19891	5
	GO:00062781	RNA-dependent DNA biosynthetic process	0.0421919	0.328625	12465/18768	2
	GO:00070041	telomere maintenance via telomerase	0.0421919	0.328625	12465/18768	2
	GO:0042093	T-helper cell differentiation	0.0421919	0.328625	56717/18762	2
	GO:0062237	protein localization to postsynapse	0.0421919	0.328625	74053/18762	2
	GO:19012141	regulation of neuron death	0.0424944	0.328625	72393/56717/21981/19268/72183	5
	GO:0001658	branching involved in ureteric bud morphogenesis	0.0434089	0.328625	94275/17128	2
	GO:0002294	CD4-positive, alpha-beta T cell differentiation involved in immune response	0.0434089	0.328625	56717/18762	2
	GO:0009988	cell-cell recognition	0.0434089	0.328625	12465/16854	2
	GO:0044774	mitotic DNA integrity checkpoint	0.0434089	0.328625	52040/19891	2
	GO:0098840	protein transport along microtubule	0.0434089	0.328625	56350/16568	2
	GO:0099118	microtubule-based protein transport	0.0434089	0.328625	56350/16568	2
	GO:1901264	carbohydrate derivative transport	0.0434089	0.328625	11807/229731	2
	GO:01100531	regulation of actin filament organization	0.0435615	0.328625	27360/72042/56717/20741	4
	GO:0051250	negative regulation of lymphocyte activation	0.0444078	0.328625	14419/16854/17096	3
	GO:0002293	alpha-beta T cell differentiation involved in immune response	0.0446389	0.328625	56717/18762	2
	GO:0033627	cell adhesion mediated by integrin	0.0446389	0.328625	23991/17096	2
	GO:0043647	inositol phosphate metabolic process	0.0446389	0.328625	27399/327655	2
	GO:00459261	negative regulation of growth	0.045136	0.328625	14419/68349/18673/17128	4
	GO:00068871	exocytosis	0.0454336	0.328625	99371/19157/69940/17096/235442	5
	GO:00160501	vesicle organization	0.0456679	0.328625	99371/68942/235442/53612	4
	GO:0002287	alpha-beta T cell activation involved in immune response	0.0458818	0.328625	56717/18762	2
	GO:19043771	positive regulation of protein localization to cell periphery	0.0458818	0.328625	23991/16854	2
	GO:19905421	mitochondrial transmembrane transport	0.0458818	0.328625	56384/18408	2
	GO:0033692	cellular polysaccharide biosynthetic process	0.0471374	0.328625	58193/56717	2
	GO:1990845	adaptive thermogenesis	0.0473347	0.328625	66834/232791/27399	3
	GO:0060402	calcium ion transport into cytosol	0.0480809	0.328625	68312/56384/17096	3
	GO:0000281	mitotic cytokinesis	0.0484055	0.328625	56350/68942	2
	GO:0050777	negative regulation of immune response	0.048833	0.328625	11807/16854/20723	3
	GO:19016521	response to peptide	0.0493876	0.328625	56717/18762/19268/235442/72183	5
	GO:00109701	transport along microtubule	0.0495909	0.328625	56350/16568/18762	3
	GO:0046887	positive regulation of hormone secretion	0.0495909	0.328625	14419/235442/17128	3
