## Supplemental Table 3 for "Hypercaloric diet triggers transient molecular rearrangements of astrocytes selectively in the arcuate nucleus"

### Sheet: CTX_up
	ID	Description	BgRatio	pvalue	p.adjust	qvalue	geneID	Count
	GO:0032006	regulation of TOR signaling	100/23210	0.000182235	0.0292893	0.00882821	105787/271981	2
	GO:0031929	TOR signaling	119/23210	0.000258055	0.0292893	0.00882821	105787/271981	2
	GO:0030258	lipid modification	218/23210	0.000861949	0.0488003	0.0147091	56077/105787	2
	GO:0099004	calmodulin dependent kinase signaling pathway	10/23210	0.00215257	0.0488003	0.0147091	105787	1
	GO:1903749	positive regulation of establishment of protein localization to mitochondrion	10/23210	0.00215257	0.0488003	0.0147091	105787	1
	GO:0090043	regulation of tubulin deacetylation	11/23210	0.00236763	0.0488003	0.0147091	105787	1
	GO:0071380	cellular response to prostaglandin E stimulus	13/23210	0.00279762	0.0488003	0.0147091	105787	1
	GO:0090042	tubulin deacetylation	13/23210	0.00279762	0.0488003	0.0147091	105787	1
	GO:0055089	fatty acid homeostasis	15/23210	0.00322747	0.0488003	0.0147091	105787	1
	GO:0016055	Wnt signaling pathway	428/23210	0.00326981	0.0488003	0.0147091	208846/105787	2
	GO:0198738	cell-cell signaling by wnt	430/23210	0.0032999	0.0488003	0.0147091	208846/105787	2
	GO:0031000	response to caffeine	16/23210	0.00344234	0.0488003	0.0147091	105787	1
	GO:0036270	response to diuretic	16/23210	0.00344234	0.0488003	0.0147091	105787	1
	GO:0071379	cellular response to prostaglandin stimulus	16/23210	0.00344234	0.0488003	0.0147091	105787	1
	GO:0006390	mitochondrial transcription	18/23210	0.00387196	0.0488003	0.0147091	105787	1
	GO:0034695	response to prostaglandin E	18/23210	0.00387196	0.0488003	0.0147091	105787	1
	GO:0034063	stress granule assembly	19/23210	0.00408672	0.0488003	0.0147091	105787	1
	GO:1903214	regulation of protein targeting to mitochondrion	19/23210	0.00408672	0.0488003	0.0147091	105787	1
	GO:0045821	positive regulation of glycolytic process	20/23210	0.00430144	0.0488003	0.0147091	105787	1
	GO:0034694	response to prostaglandin	21/23210	0.00451612	0.0488003	0.0147091	105787	1
	GO:0046339	diacylglycerol metabolic process	21/23210	0.00451612	0.0488003	0.0147091	56077	1
	GO:0007205	protein kinase C-activating G protein-coupled receptor signaling pathway	24/23210	0.00515995	0.0488003	0.0147091	56077	1
	GO:0050995	negative regulation of lipid catabolic process	24/23210	0.00515995	0.0488003	0.0147091	105787	1
	GO:0070050	neuron cellular homeostasis	25/23210	0.00537448	0.0488003	0.0147091	105787	1
	GO:1903747	regulation of establishment of protein localization to mitochondrion	25/23210	0.00537448	0.0488003	0.0147091	105787	1
	GO:0062125	regulation of mitochondrial gene expression	29/23210	0.00623225	0.0515419	0.0155355	105787	1
	GO:0048643	positive regulation of skeletal muscle tissue development	30/23210	0.0064466	0.0515419	0.0155355	105787	1
	GO:2000758	positive regulation of peptidyl-lysine acetylation	34/23210	0.00730363	0.0515419	0.0155355	105787	1
	GO:0014823	response to activity	35/23210	0.00751779	0.0515419	0.0155355	105787	1
	GO:0071398	cellular response to fatty acid	36/23210	0.00773192	0.0515419	0.0155355	105787	1
	GO:0045981	positive regulation of nucleotide metabolic process	37/23210	0.00794601	0.0515419	0.0155355	105787	1
	GO:1900544	positive regulation of purine nucleotide metabolic process	37/23210	0.00794601	0.0515419	0.0155355	105787	1
	GO:0042149	cellular response to glucose starvation	38/23210	0.00816007	0.0515419	0.0155355	105787	1
	GO:0097009	energy homeostasis	39/23210	0.00837408	0.0515419	0.0155355	105787	1
	GO:0009409	response to cold	40/23210	0.00858806	0.0515419	0.0155355	105787	1
	GO:0046627	negative regulation of insulin receptor signaling pathway	41/23210	0.00880201	0.0515419	0.0155355	105787	1
	GO:0000959	mitochondrial RNA metabolic process	42/23210	0.00901591	0.0515419	0.0155355	105787	1
	GO:0006110	regulation of glycolytic process	43/23210	0.00922978	0.0515419	0.0155355	105787	1
	GO:1901985	positive regulation of protein acetylation	43/23210	0.00922978	0.0515419	0.0155355	105787	1
	GO:1900077	negative regulation of cellular response to insulin stimulus	45/23210	0.00965741	0.0515419	0.0155355	105787	1
	GO:1903580	positive regulation of ATP metabolic process	45/23210	0.00965741	0.0515419	0.0155355	105787	1
	GO:0006695	cholesterol biosynthetic process	46/23210	0.00987117	0.0515419	0.0155355	105787	1
	GO:0032007	negative regulation of TOR signaling	46/23210	0.00987117	0.0515419	0.0155355	105787	1
	GO:1902653	secondary alcohol biosynthetic process	47/23210	0.0100849	0.0515419	0.0155355	105787	1
	GO:0090311	regulation of protein deacetylation	48/23210	0.0102986	0.0515419	0.0155355	105787	1
	GO:0046834	lipid phosphorylation	49/23210	0.0105122	0.0515419	0.0155355	56077	1
	GO:0010332	response to gamma radiation	50/23210	0.0107258	0.0515419	0.0155355	105787	1
	GO:0070542	response to fatty acid	51/23210	0.0109394	0.0515419	0.0155355	105787	1
	GO:0016126	sterol biosynthetic process	52/23210	0.0111529	0.0515419	0.0155355	105787	1
	GO:0043470	regulation of carbohydrate catabolic process	53/23210	0.0113664	0.0515419	0.0155355	105787	1
	GO:1903533	regulation of protein targeting	54/23210	0.0115799	0.0515419	0.0155355	105787	1
	GO:0050994	regulation of lipid catabolic process	57/23210	0.0122201	0.0533453	0.016079	105787	1
	GO:0006367	transcription initiation from RNA polymerase II promoter	62/23210	0.0132863	0.0554751	0.016721	83602	1
	GO:2000756	regulation of peptidyl-lysine acetylation	63/23210	0.0134994	0.0554751	0.016721	105787	1
	GO:0055081	anion homeostasis	68/23210	0.0145645	0.0554751	0.016721	105787	1
	GO:0048641	regulation of skeletal muscle tissue development	70/23210	0.0149903	0.0554751	0.016721	105787	1
	GO:1900542	regulation of purine nucleotide metabolic process	72/23210	0.0154159	0.0554751	0.016721	105787	1
	GO:0006140	regulation of nucleotide metabolic process	73/23210	0.0156287	0.0554751	0.016721	105787	1
	GO:0006626	protein targeting to mitochondrion	73/23210	0.0156287	0.0554751	0.016721	105787	1
	GO:0010822	positive regulation of mitochondrion organization	73/23210	0.0156287	0.0554751	0.016721	105787	1
	GO:0097327	response to antineoplastic agent	74/23210	0.0158414	0.0554751	0.016721	105787	1
	GO:1901983	regulation of protein acetylation	74/23210	0.0158414	0.0554751	0.016721	105787	1
	GO:0046626	regulation of insulin receptor signaling pathway	75/23210	0.0160541	0.0554751	0.016721	105787	1
	GO:0071277	cellular response to calcium ion	77/23210	0.0164794	0.0554751	0.016721	105787	1
	GO:0045913	positive regulation of carbohydrate metabolic process	79/23210	0.0169045	0.0554751	0.016721	105787	1
	GO:0043279	response to alkaloid	81/23210	0.0173295	0.0554751	0.016721	105787	1
	GO:0090630	activation of GTPase activity	82/23210	0.0175419	0.0554751	0.016721	271981	1
	GO:0045844	positive regulation of striated muscle tissue development	84/23210	0.0179667	0.0554751	0.016721	105787	1
	GO:0048636	positive regulation of muscle organ development	84/23210	0.0179667	0.0554751	0.016721	105787	1
	GO:1901863	positive regulation of muscle tissue development	85/23210	0.018179	0.0554751	0.016721	105787	1
	GO:0006096	glycolytic process	87/23210	0.0186035	0.0554751	0.016721	105787	1
	GO:0006757	ATP generation from ADP	88/23210	0.0188157	0.0554751	0.016721	105787	1
	GO:1900076	regulation of cellular response to insulin stimulus	89/23210	0.0190279	0.0554751	0.016721	105787	1
	GO:1903578	regulation of ATP metabolic process	89/23210	0.0190279	0.0554751	0.016721	105787	1
	GO:0045833	negative regulation of lipid metabolic process	90/23210	0.0192401	0.0554751	0.016721	105787	1
	GO:0072655	establishment of protein localization to mitochondrion	90/23210	0.0192401	0.0554751	0.016721	105787	1
	GO:0006476	protein deacetylation	92/23210	0.0196642	0.0554751	0.016721	105787	1
	GO:0046031	ADP metabolic process	94/23210	0.0200882	0.0554751	0.016721	105787	1
	GO:0070585	protein localization to mitochondrion	95/23210	0.0203002	0.0554751	0.016721	105787	1
	GO:0006352	DNA-templated transcription, initiation	96/23210	0.0205121	0.0554751	0.016721	83602	1
	GO:0019395	fatty acid oxidation	98/23210	0.0209359	0.0554751	0.016721	105787	1
	GO:0009135	purine nucleoside diphosphate metabolic process	99/23210	0.0211477	0.0554751	0.016721	105787	1
	GO:0009179	purine ribonucleoside diphosphate metabolic process	99/23210	0.0211477	0.0554751	0.016721	105787	1
	GO:0006165	nucleoside diphosphate phosphorylation	100/23210	0.0213594	0.0554751	0.016721	105787	1
	GO:0034440	lipid oxidation	100/23210	0.0213594	0.0554751	0.016721	105787	1
	GO:0046939	nucleotide phosphorylation	102/23210	0.0217829	0.0554751	0.016721	105787	1
	GO:0009185	ribonucleoside diphosphate metabolic process	103/23210	0.0219945	0.0554751	0.016721	105787	1
	GO:0035601	protein deacylation	103/23210	0.0219945	0.0554751	0.016721	105787	1
	GO:0098732	macromolecule deacylation	103/23210	0.0219945	0.0554751	0.016721	105787	1
	GO:0140053	mitochondrial gene expression	103/23210	0.0219945	0.0554751	0.016721	105787	1
	GO:0014074	response to purine-containing compound	107/23210	0.0228408	0.0569765	0.0171735	105787	1
	GO:0006090	pyruvate metabolic process	115/23210	0.0245316	0.0580491	0.0174968	105787	1
	GO:0009132	nucleoside diphosphate metabolic process	117/23210	0.0249539	0.0580491	0.0174968	105787	1
	GO:0008286	insulin receptor signaling pathway	121/23210	0.0257982	0.0580491	0.0174968	105787	1
	GO:0042542	response to hydrogen peroxide	121/23210	0.0257982	0.0580491	0.0174968	105787	1
	GO:0006639	acylglycerol metabolic process	122/23210	0.0260091	0.0580491	0.0174968	56077	1
	GO:0010508	positive regulation of autophagy	122/23210	0.0260091	0.0580491	0.0174968	105787	1
	GO:0042752	regulation of circadian rhythm	122/23210	0.0260091	0.0580491	0.0174968	105787	1
	GO:0006638	neutral lipid metabolic process	124/23210	0.026431	0.0580491	0.0174968	56077	1
	GO:0010212	response to ionizing radiation	125/23210	0.0266418	0.0580491	0.0174968	105787	1
	GO:0008203	cholesterol metabolic process	126/23210	0.0268526	0.0580491	0.0174968	105787	1
	GO:0043467	regulation of generation of precursor metabolites and energy	126/23210	0.0268526	0.0580491	0.0174968	105787	1
	GO:0051592	response to calcium ion	127/23210	0.0270634	0.0580491	0.0174968	105787	1
	GO:0010821	regulation of mitochondrion organization	133/23210	0.0283274	0.0580491	0.0174968	105787	1
	GO:1901655	cellular response to ketone	133/23210	0.0283274	0.0580491	0.0174968	105787	1
	GO:0006633	fatty acid biosynthetic process	134/23210	0.0285379	0.0580491	0.0174968	105787	1
	GO:0090316	positive regulation of intracellular protein transport	134/23210	0.0285379	0.0580491	0.0174968	105787	1
	GO:0016125	sterol metabolic process	135/23210	0.0287484	0.0580491	0.0174968	105787	1
	GO:0097306	cellular response to alcohol	136/23210	0.0289588	0.0580491	0.0174968	105787	1
	GO:0009411	response to UV	137/23210	0.0291693	0.0580491	0.0174968	105787	1
	GO:1902652	secondary alcohol metabolic process	138/23210	0.0293796	0.0580491	0.0174968	105787	1
	GO:0062013	positive regulation of small molecule metabolic process	139/23210	0.02959	0.0580491	0.0174968	105787	1
	GO:0016052	carbohydrate catabolic process	140/23210	0.0298003	0.0580491	0.0174968	105787	1
	GO:0071333	cellular response to glucose stimulus	140/23210	0.0298003	0.0580491	0.0174968	105787	1
	GO:0046165	alcohol biosynthetic process	141/23210	0.0300106	0.0580491	0.0174968	105787	1
	GO:0055088	lipid homeostasis	141/23210	0.0300106	0.0580491	0.0174968	105787	1
	GO:0071331	cellular response to hexose stimulus	142/23210	0.0302208	0.0580491	0.0174968	105787	1
	GO:0009267	cellular response to starvation	143/23210	0.030431	0.0580491	0.0174968	105787	1
	GO:0071326	cellular response to monosaccharide stimulus	143/23210	0.030431	0.0580491	0.0174968	105787	1
	GO:0071322	cellular response to carbohydrate stimulus	150/23210	0.0319014	0.0603468	0.0181894	105787	1
	GO:0071248	cellular response to metal ion	152/23210	0.0323212	0.0606356	0.0182764	105787	1
	GO:0018394	peptidyl-lysine acetylation	155/23210	0.0329506	0.0610886	0.018413	105787	1
	GO:0006694	steroid biosynthetic process	156/23210	0.0331603	0.0610886	0.018413	105787	1
	GO:0033135	regulation of peptidyl-serine phosphorylation	157/23210	0.03337	0.0610886	0.018413	105787	1
	GO:0001678	cellular glucose homeostasis	159/23210	0.0337893	0.0612519	0.0184622	105787	1
	GO:0051291	protein heterooligomerization	160/23210	0.0339988	0.0612519	0.0184622	105787	1
	GO:0009266	response to temperature stimulus	163/23210	0.0346274	0.061893	0.0186554	105787	1
	GO:0042594	response to starvation	166/23210	0.0352556	0.0625235	0.0188455	105787	1
	GO:1901654	response to ketone	172/23210	0.036511	0.064248	0.0193653	105787	1
	GO:0016202	regulation of striated muscle tissue development	176/23210	0.0373472	0.0645248	0.0194487	105787	1
	GO:0006109	regulation of carbohydrate metabolic process	178/23210	0.0377651	0.0645248	0.0194487	105787	1
	GO:1901861	regulation of muscle tissue development	179/23210	0.037974	0.0645248	0.0194487	105787	1
	GO:0048634	regulation of muscle organ development	180/23210	0.0381828	0.0645248	0.0194487	105787	1
	GO:0006839	mitochondrial transport	181/23210	0.0383917	0.0645248	0.0194487	105787	1
	GO:0009749	response to glucose	181/23210	0.0383917	0.0645248	0.0194487	105787	1
	GO:0009746	response to hexose	184/23210	0.0390179	0.0645248	0.0194487	105787	1
	GO:0034284	response to monosaccharide	185/23210	0.0392266	0.0645248	0.0194487	105787	1
	GO:0072330	monocarboxylic acid biosynthetic process	185/23210	0.0392266	0.0645248	0.0194487	105787	1
	GO:0006473	protein acetylation	187/23210	0.0396438	0.0646178	0.0194767	105787	1
	GO:0006006	glucose metabolic process	188/23210	0.0398524	0.0646178	0.0194767	105787	1
	GO:0032388	positive regulation of intracellular transport	192/23210	0.0406863	0.0652474	0.0196665	105787	1
	GO:0032869	cellular response to insulin stimulus	193/23210	0.0408946	0.0652474	0.0196665	105787	1
	GO:0031669	cellular response to nutrient levels	194/23210	0.041103	0.0652474	0.0196665	105787	1
	GO:0007519	skeletal muscle tissue development	197/23210	0.0417278	0.0655255	0.0197503	105787	1
	GO:0009743	response to carbohydrate	198/23210	0.041936	0.0655255	0.0197503	105787	1
	GO:0070507	regulation of microtubule cytoskeleton organization	199/23210	0.0421442	0.0655255	0.0197503	105787	1
	GO:0000302	response to reactive oxygen species	201/23210	0.0425604	0.0657225	0.0198097	105787	1
	GO:0060538	skeletal muscle organ development	206/23210	0.0436003	0.0660448	0.0199069	105787	1
	GO:1902115	regulation of organelle assembly	206/23210	0.0436003	0.0660448	0.0199069	105787	1
	GO:0007623	circadian rhythm	208/23210	0.044016	0.0660448	0.0199069	105787	1
	GO:0019722	calcium-mediated signaling	209/23210	0.0442239	0.0660448	0.0199069	105787	1
	GO:0097305	response to alcohol	209/23210	0.0442239	0.0660448	0.0199069	105787	1
	GO:0033157	regulation of intracellular protein transport	215/23210	0.0454699	0.0671993	0.0202548	105787	1
	GO:0019318	hexose metabolic process	217/23210	0.045885	0.0671993	0.0202548	105787	1
	GO:0043547	positive regulation of GTPase activity	217/23210	0.045885	0.0671993	0.0202548	271981	1
	GO:0031668	cellular response to extracellular stimulus	223/23210	0.0471293	0.0681424	0.0205391	105787	1
	GO:0071241	cellular response to inorganic substance	223/23210	0.0471293	0.0681424	0.0205391	105787	1
	GO:0032868	response to insulin	225/23210	0.0475438	0.0681728	0.0205483	105787	1
	GO:1901617	organic hydroxy compound biosynthetic process	226/23210	0.047751	0.0681728	0.0205483	105787	1
	GO:0043543	protein acylation	231/23210	0.0487864	0.0690776	0.020821	105787	1
	GO:0009410	response to xenobiotic stimulus	232/23210	0.0489934	0.0690776	0.020821	105787	1
	GO:0032886	regulation of microtubule-based process	235/23210	0.0496141	0.069521	0.0209546	105787	1
	GO:0071375	cellular response to peptide hormone stimulus	244/23210	0.0514743	0.0715188	0.0215568	105787	1
	GO:0046034	ATP metabolic process	245/23210	0.0516808	0.0715188	0.0215568	105787	1
	GO:0005996	monosaccharide metabolic process	247/23210	0.0520937	0.0715188	0.0215568	105787	1
	GO:0010506	regulation of autophagy	248/23210	0.0523001	0.0715188	0.0215568	105787	1
	GO:0006605	protein targeting	259/23210	0.0545681	0.0741734	0.0223569	105787	1
	GO:0042593	glucose homeostasis	265/23210	0.0558034	0.0748974	0.0225752	105787	1
	GO:0033500	carbohydrate homeostasis	266/23210	0.0560091	0.0748974	0.0225752	105787	1
	GO:0010038	response to metal ion	267/23210	0.0562148	0.0748974	0.0225752	105787	1
	GO:0034599	cellular response to oxidative stress	268/23210	0.0564205	0.0748974	0.0225752	105787	1
	GO:0071229	cellular response to acid chemical	278/23210	0.0584754	0.0771739	0.0232613	105787	1
	GO:0046394	carboxylic acid biosynthetic process	281/23210	0.0590911	0.0773578	0.0233167	105787	1
	GO:0016053	organic acid biosynthetic process	282/23210	0.0592963	0.0773578	0.0233167	105787	1
	GO:0071496	cellular response to external stimulus	285/23210	0.0599116	0.0777139	0.0234241	105787	1
	GO:1901653	cellular response to peptide	287/23210	0.0603216	0.0778012	0.0234504	105787	1
	GO:0009416	response to light stimulus	290/23210	0.0609364	0.0779723	0.023502	105787	1
	GO:0048511	rhythmic process	291/23210	0.0611413	0.0779723	0.023502	105787	1
	GO:0009895	negative regulation of catabolic process	294/23210	0.0617556	0.0781389	0.0235522	105787	1
	GO:0043087	regulation of GTPase activity	295/23210	0.0619603	0.0781389	0.0235522	271981	1
	GO:1903829	positive regulation of cellular protein localization	297/23210	0.0623697	0.0782205	0.0235768	105787	1
	GO:0008202	steroid metabolic process	301/23210	0.0631879	0.0788113	0.0237548	105787	1
	GO:0046677	response to antibiotic	305/23210	0.0640055	0.0792154	0.0238767	105787	1
	GO:0016042	lipid catabolic process	306/23210	0.0642098	0.0792154	0.0238767	105787	1
	GO:0009150	purine ribonucleotide metabolic process	318/23210	0.0666589	0.080918	0.0243898	105787	1
	GO:0018105	peptidyl-serine phosphorylation	318/23210	0.0666589	0.080918	0.0243898	105787	1
	GO:0006066	alcohol metabolic process	321/23210	0.0672704	0.080918	0.0243898	105787	1
	GO:0062197	cellular response to chemical stress	322/23210	0.0674741	0.080918	0.0243898	105787	1
	GO:0062012	regulation of small molecule metabolic process	323/23210	0.0676778	0.080918	0.0243898	105787	1
	GO:0043434	response to peptide hormone	324/23210	0.0678815	0.080918	0.0243898	105787	1
	GO:0046486	glycerolipid metabolic process	325/23210	0.0680852	0.080918	0.0243898	56077	1
	GO:0009259	ribonucleotide metabolic process	328/23210	0.0686959	0.0812186	0.0244804	105787	1
	GO:0019216	regulation of lipid metabolic process	338/23210	0.0707293	0.0825726	0.0248886	105787	1
	GO:0019693	ribose phosphate metabolic process	339/23210	0.0709324	0.0825726	0.0248886	105787	1
	GO:0032386	regulation of intracellular transport	339/23210	0.0709324	0.0825726	0.0248886	105787	1
	GO:0006163	purine nucleotide metabolic process	342/23210	0.0715417	0.0826703	0.024918	105787	1
	GO:0018209	peptidyl-serine modification	343/23210	0.0717447	0.0826703	0.024918	105787	1
	GO:0018205	peptidyl-lysine modification	345/23210	0.0721506	0.0827181	0.0249324	105787	1
	GO:0009636	response to toxic substance	349/23210	0.072962	0.083228	0.0250861	105787	1
	GO:0031331	positive regulation of cellular catabolic process	356/23210	0.0743805	0.0844219	0.025446	105787	1
	GO:0001101	response to acid chemical	364/23210	0.0759996	0.0858303	0.0258705	105787	1
	GO:0031667	response to nutrient levels	371/23210	0.0774144	0.0869954	0.0262217	105787	1
	GO:0006631	fatty acid metabolic process	376/23210	0.0784239	0.0876957	0.0264327	105787	1
	GO:0072521	purine-containing compound metabolic process	382/23210	0.0796342	0.0882123	0.0265885	105787	1
	GO:1901652	response to peptide	384/23210	0.0800373	0.0882123	0.0265885	105787	1
	GO:0006914	autophagy	386/23210	0.0804403	0.0882123	0.0265885	105787	1
	GO:0061919	process utilizing autophagic mechanism	386/23210	0.0804403	0.0882123	0.0265885	105787	1
	GO:0006091	generation of precursor metabolites and energy	389/23210	0.0810445	0.0884476	0.0266594	105787	1
	GO:0009314	response to radiation	395/23210	0.082252	0.089336	0.0269271	105787	1
	GO:0060249	anatomical structure homeostasis	398/23210	0.0828553	0.0893634	0.0269354	105787	1
	GO:0006979	response to oxidative stress	400/23210	0.0832573	0.0893634	0.0269354	105787	1
	GO:0009991	response to extracellular stimulus	401/23210	0.0834583	0.0893634	0.0269354	105787	1
	GO:0072594	establishment of protein localization to organelle	405/23210	0.0842617	0.0898001	0.027067	105787	1
	GO:0009117	nucleotide metabolic process	418/23210	0.0868691	0.0921462	0.0277742	105787	1
	GO:0007517	muscle organ development	424/23210	0.0880705	0.0925397	0.0278928	105787	1
	GO:0009896	positive regulation of catabolic process	424/23210	0.0880705	0.0925397	0.0278928	105787	1
	GO:0019932	second-messenger-mediated signaling	427/23210	0.0886707	0.0925397	0.0278928	105787	1
	GO:0006753	nucleoside phosphate metabolic process	428/23210	0.0888707	0.0925397	0.0278928	105787	1
	GO:0051222	positive regulation of protein transport	438/23210	0.0908688	0.0941882	0.0283897	105787	1
	GO:0014706	striated muscle tissue development	449/23210	0.0930626	0.0960237	0.0289429	105787	1
	GO:0007005	mitochondrion organization	454/23210	0.0940584	0.0961769	0.0289891	105787	1
	GO:1904951	positive regulation of establishment of protein localization	454/23210	0.0940584	0.0961769	0.0289891	105787	1
	GO:0060537	muscle tissue development	472/23210	0.0976361	0.0993874	0.0299568	105787	1
	GO:1901615	organic hydroxy compound metabolic process	488/23210	0.100807	0.101993	0.0307423	105787	1
	GO:0048871	multicellular organismal homeostasis	491/23210	0.1014	0.101993	0.0307423	105787	1
	GO:0055086	nucleobase-containing small molecule metabolic process	492/23210	0.101598	0.101993	0.0307423	105787	1
	GO:0010035	response to inorganic substance	494/23210	0.101993	0.101993	0.0307423	105787	1

### Sheet: CTX_down
	ID	Description	BgRatio	pvalue	p.adjust	qvalue	geneID	Count
	GO:0006260	DNA replication	242/23210	0.0046105	0.0967809	0.0568684	14198/19290	2
	GO:0098935	dendritic transport	11/23210	0.00473016	0.0967809	0.0568684	19290	1
	GO:0033240	positive regulation of cellular amine metabolic process	12/23210	0.00515917	0.0967809	0.0568684	23980	1
	GO:0060430	lung saccule development	12/23210	0.00515917	0.0967809	0.0568684	56351	1
	GO:0071695	anatomical structure maturation	264/23210	0.00546107	0.0967809	0.0568684	13039/23980	2
	GO:0006268	DNA unwinding involved in DNA replication	13/23210	0.00558802	0.0967809	0.0568684	19290	1
	GO:0010839	negative regulation of keratinocyte proliferation	14/23210	0.0060167	0.0967809	0.0568684	13039	1
	GO:0042921	glucocorticoid receptor signaling pathway	14/23210	0.0060167	0.0967809	0.0568684	56351	1
	GO:0031958	corticosteroid receptor signaling pathway	15/23210	0.00644521	0.0967809	0.0568684	56351	1
	GO:0051131	chaperone-mediated protein complex assembly	15/23210	0.00644521	0.0967809	0.0568684	56351	1
	GO:0043588	skin development	293/23210	0.00668454	0.0967809	0.0568684	13039/56351	2
	GO:0016540	protein autoprocessing	16/23210	0.00687356	0.0967809	0.0568684	13039	1
	GO:0045655	regulation of monocyte differentiation	16/23210	0.00687356	0.0967809	0.0568684	67087	1
	GO:0002098	tRNA wobble uridine modification	17/23210	0.00730175	0.0967809	0.0568684	68205	1
	GO:0099640	axo-dendritic protein transport	17/23210	0.00730175	0.0967809	0.0568684	19290	1
	GO:0021700	developmental maturation	317/23210	0.00778341	0.0967809	0.0568684	13039/23980	2
	GO:0046697	decidualization	20/23210	0.0085853	0.0967809	0.0568684	13039	1
	GO:0002097	tRNA wobble base modification	21/23210	0.00901282	0.0967809	0.0568684	68205	1
	GO:0045861	negative regulation of proteolysis	343/23210	0.00906037	0.0967809	0.0568684	14198/23980	2
	GO:0044851	hair cycle phase	22/23210	0.00944017	0.0967809	0.0568684	13039	1
	GO:0032352	positive regulation of hormone metabolic process	24/23210	0.0102944	0.0967809	0.0568684	23980	1
	GO:0001516	prostaglandin biosynthetic process	25/23210	0.0107212	0.0967809	0.0568684	56351	1
	GO:0046457	prostanoid biosynthetic process	25/23210	0.0107212	0.0967809	0.0568684	56351	1
	GO:0048820	hair follicle maturation	28/23210	0.0120008	0.0967809	0.0568684	13039	1
	GO:0030224	monocyte differentiation	29/23210	0.012427	0.0967809	0.0568684	67087	1
	GO:0060260	regulation of transcription initiation from RNA polymerase II promoter	29/23210	0.012427	0.0967809	0.0568684	67087	1
	GO:1903131	mononuclear cell differentiation	29/23210	0.012427	0.0967809	0.0568684	67087	1
	GO:0051085	chaperone cofactor-dependent protein refolding	30/23210	0.012853	0.0967809	0.0568684	56351	1
	GO:0001893	maternal placenta development	31/23210	0.0132789	0.0967809	0.0568684	13039	1
	GO:0002026	regulation of the force of heart contraction	31/23210	0.0132789	0.0967809	0.0568684	23980	1
	GO:0050673	epithelial cell proliferation	425/23210	0.013658	0.0967809	0.0568684	13039/19290	2
	GO:0032508	DNA duplex unwinding	32/23210	0.0137046	0.0967809	0.0568684	19290	1
	GO:0010837	regulation of keratinocyte proliferation	33/23210	0.0141301	0.0967809	0.0568684	13039	1
	GO:0043950	positive regulation of cAMP-mediated signaling	33/23210	0.0141301	0.0967809	0.0568684	23980	1
	GO:0048240	sperm capacitation	33/23210	0.0141301	0.0967809	0.0568684	23980	1
	GO:0031069	hair follicle morphogenesis	34/23210	0.0145555	0.0967809	0.0568684	13039	1
	GO:0032435	negative regulation of proteasomal ubiquitin-dependent protein catabolic process	34/23210	0.0145555	0.0967809	0.0568684	14198	1
	GO:0033238	regulation of cellular amine metabolic process	35/23210	0.0149807	0.0967809	0.0568684	23980	1
	GO:0051084	'de novo' posttranslational protein folding	35/23210	0.0149807	0.0967809	0.0568684	56351	1
	GO:0051973	positive regulation of telomerase activity	35/23210	0.0149807	0.0967809	0.0568684	56351	1
	GO:2000249	regulation of actin cytoskeleton reorganization	35/23210	0.0149807	0.0967809	0.0568684	13039	1
	GO:0006458	'de novo' protein folding	36/23210	0.0154057	0.0967809	0.0568684	56351	1
	GO:0043114	regulation of vascular permeability	37/23210	0.0158306	0.0967809	0.0568684	67087	1
	GO:0006636	unsaturated fatty acid biosynthetic process	38/23210	0.0162553	0.0967809	0.0568684	56351	1
	GO:0032392	DNA geometric change	38/23210	0.0162553	0.0967809	0.0568684	19290	1
	GO:0048730	epidermis morphogenesis	39/23210	0.0166798	0.0967809	0.0568684	13039	1
	GO:2000142	regulation of DNA-templated transcription, initiation	39/23210	0.0166798	0.0967809	0.0568684	67087	1
	GO:0006692	prostanoid metabolic process	40/23210	0.0171042	0.0967809	0.0568684	56351	1
	GO:0006693	prostaglandin metabolic process	40/23210	0.0171042	0.0967809	0.0568684	56351	1
	GO:0046456	icosanoid biosynthetic process	40/23210	0.0171042	0.0967809	0.0568684	56351	1
	GO:0008015	blood circulation	488/23210	0.0177535	0.0967809	0.0568684	67087/23980	2
	GO:0007346	regulation of mitotic cell cycle	493/23210	0.0180987	0.0967809	0.0568684	23980/19290	2
	GO:0005978	glycogen biosynthetic process	43/23210	0.0183763	0.0967809	0.0568684	56351	1
	GO:0009250	glucan biosynthetic process	43/23210	0.0183763	0.0967809	0.0568684	56351	1
	GO:0043616	keratinocyte proliferation	44/23210	0.0188001	0.0967809	0.0568684	13039	1
	GO:0009166	nucleotide catabolic process	45/23210	0.0192236	0.0967809	0.0568684	14198	1
	GO:0010464	regulation of mesenchymal cell proliferation	45/23210	0.0192236	0.0967809	0.0568684	67087	1
	GO:0060135	maternal process involved in female pregnancy	45/23210	0.0192236	0.0967809	0.0568684	13039	1
	GO:0044848	biological phase	48/23210	0.0204933	0.0997339	0.0586036	13039	1
	GO:0051972	regulation of telomerase activity	48/23210	0.0204933	0.0997339	0.0586036	56351	1
	GO:2000059	negative regulation of ubiquitin-dependent protein catabolic process	50/23210	0.0213389	0.100015	0.0587686	14198	1
	GO:0061077	chaperone-mediated protein folding	52/23210	0.0221839	0.100015	0.0587686	56351	1
	GO:1901570	fatty acid derivative biosynthetic process	52/23210	0.0221839	0.100015	0.0587686	56351	1
	GO:0043392	negative regulation of DNA binding	53/23210	0.0226061	0.100015	0.0587686	67087	1
	GO:0048662	negative regulation of smooth muscle cell proliferation	53/23210	0.0226061	0.100015	0.0587686	67087	1
	GO:1901799	negative regulation of proteasomal protein catabolic process	53/23210	0.0226061	0.100015	0.0587686	14198	1
	GO:0032350	regulation of hormone metabolic process	54/23210	0.0230282	0.100362	0.0589724	23980	1
	GO:0010463	mesenchymal cell proliferation	57/23210	0.0242934	0.100684	0.0591619	67087	1
	GO:1901292	nucleoside phosphate catabolic process	57/23210	0.0242934	0.100684	0.0591619	14198	1
	GO:0045840	positive regulation of mitotic nuclear division	61/23210	0.0259781	0.100684	0.0591619	23980	1
	GO:0048286	lung alveolus development	61/23210	0.0259781	0.100684	0.0591619	56351	1
	GO:0006367	transcription initiation from RNA polymerase II promoter	62/23210	0.0263989	0.100684	0.0591619	67087	1
	GO:0043949	regulation of cAMP-mediated signaling	62/23210	0.0263989	0.100684	0.0591619	23980	1
	GO:0006278	RNA-dependent DNA biosynthetic process	63/23210	0.0268195	0.100684	0.0591619	56351	1
	GO:0007004	telomere maintenance via telomerase	63/23210	0.0268195	0.100684	0.0591619	56351	1
	GO:0001658	branching involved in ureteric bud morphogenesis	64/23210	0.0272399	0.100684	0.0591619	67087	1
	GO:0002763	positive regulation of myeloid leukocyte differentiation	64/23210	0.0272399	0.100684	0.0591619	67087	1
	GO:0098840	protein transport along microtubule	64/23210	0.0272399	0.100684	0.0591619	19290	1
	GO:0099118	microtubule-based protein transport	64/23210	0.0272399	0.100684	0.0591619	19290	1
	GO:0033692	cellular polysaccharide biosynthetic process	67/23210	0.0285002	0.100706	0.0591748	56351	1
	GO:0045669	positive regulation of osteoblast differentiation	68/23210	0.02892	0.100706	0.0591748	67087	1
	GO:0060675	ureteric bud morphogenesis	71/23210	0.0301784	0.100706	0.0591748	67087	1
	GO:1903051	negative regulation of proteolysis involved in cellular protein catabolic process	71/23210	0.0301784	0.100706	0.0591748	14198	1
	GO:0006400	tRNA modification	72/23210	0.0305975	0.100706	0.0591748	68205	1
	GO:0072171	mesonephric tubule morphogenesis	72/23210	0.0305975	0.100706	0.0591748	67087	1
	GO:0034404	nucleobase-containing small molecule biosynthetic process	74/23210	0.0314353	0.100706	0.0591748	14198	1
	GO:2000573	positive regulation of DNA biosynthetic process	74/23210	0.0314353	0.100706	0.0591748	56351	1
	GO:0000271	polysaccharide biosynthetic process	75/23210	0.0318539	0.100706	0.0591748	56351	1
	GO:0008088	axo-dendritic transport	76/23210	0.0322724	0.100706	0.0591748	19290	1
	GO:0010833	telomere maintenance via telomere lengthening	77/23210	0.0326907	0.100706	0.0591748	56351	1
	GO:0051785	positive regulation of nuclear division	77/23210	0.0326907	0.100706	0.0591748	23980	1
	GO:0072332	intrinsic apoptotic signaling pathway by p53 class mediator	77/23210	0.0326907	0.100706	0.0591748	14198	1
	GO:0005977	glycogen metabolic process	78/23210	0.0331088	0.100706	0.0591748	56351	1
	GO:0006073	cellular glucan metabolic process	78/23210	0.0331088	0.100706	0.0591748	56351	1
	GO:0034637	cellular carbohydrate biosynthetic process	78/23210	0.0331088	0.100706	0.0591748	56351	1
	GO:0044042	glucan metabolic process	78/23210	0.0331088	0.100706	0.0591748	56351	1
	GO:0072078	nephron tubule morphogenesis	80/23210	0.0339446	0.101758	0.059793	67087	1
	GO:0044106	cellular amine metabolic process	81/23210	0.0343623	0.101758	0.059793	23980	1
	GO:0072088	nephron epithelium morphogenesis	82/23210	0.0347798	0.101758	0.059793	67087	1
	GO:0072028	nephron morphogenesis	83/23210	0.0351972	0.101758	0.059793	67087	1
	GO:1903363	negative regulation of cellular protein catabolic process	83/23210	0.0351972	0.101758	0.059793	14198	1
	GO:0061333	renal tubule morphogenesis	86/23210	0.0364482	0.104342	0.0613112	67087	1
	GO:0006112	energy reserve metabolic process	88/23210	0.0372814	0.105691	0.0621039	56351	1
	GO:0009308	amine metabolic process	91/23210	0.03853	0.10818	0.0635667	23980	1
	GO:0006352	DNA-templated transcription, initiation	96/23210	0.0406078	0.109622	0.0644137	67087	1
	GO:0072080	nephron tubule development	98/23210	0.0414378	0.109622	0.0644137	67087	1
	GO:0045639	positive regulation of myeloid cell differentiation	99/23210	0.0418525	0.109622	0.0644137	67087	1
	GO:0060993	kidney morphogenesis	99/23210	0.0418525	0.109622	0.0644137	67087	1
	GO:0045778	positive regulation of ossification	100/23210	0.0422671	0.109622	0.0644137	67087	1
	GO:0031532	actin cytoskeleton reorganization	101/23210	0.0426815	0.109622	0.0644137	13039	1
	GO:0033559	unsaturated fatty acid metabolic process	101/23210	0.0426815	0.109622	0.0644137	56351	1
	GO:0030518	intracellular steroid hormone receptor signaling pathway	103/23210	0.0435099	0.109622	0.0644137	56351	1
	GO:0001657	ureteric bud development	104/23210	0.0439238	0.109622	0.0644137	67087	1
	GO:0044264	cellular polysaccharide metabolic process	104/23210	0.0439238	0.109622	0.0644137	56351	1
	GO:0061326	renal tubule development	104/23210	0.0439238	0.109622	0.0644137	67087	1
	GO:0072163	mesonephric epithelium development	104/23210	0.0439238	0.109622	0.0644137	67087	1
	GO:0072164	mesonephric tubule development	104/23210	0.0439238	0.109622	0.0644137	67087	1
	GO:0032091	negative regulation of protein binding	106/23210	0.0447512	0.109707	0.0644639	67087	1
	GO:0001823	mesonephros development	107/23210	0.0451647	0.109707	0.0644639	67087	1
	GO:0002526	acute inflammatory response	108/23210	0.045578	0.109707	0.0644639	67087	1
	GO:0072009	nephron epithelium development	109/23210	0.0459911	0.109707	0.0644639	67087	1
	GO:0006690	icosanoid metabolic process	110/23210	0.0464041	0.109707	0.0644639	56351	1
	GO:0043401	steroid hormone mediated signaling pathway	110/23210	0.0464041	0.109707	0.0644639	56351	1
	GO:0001942	hair follicle development	111/23210	0.0468169	0.109707	0.0644639	13039	1
	GO:0098773	skin epidermis development	113/23210	0.047642	0.109707	0.0644639	13039	1
	GO:0022404	molting cycle process	114/23210	0.0480544	0.109707	0.0644639	13039	1
	GO:0022405	hair cycle process	114/23210	0.0480544	0.109707	0.0644639	13039	1
	GO:0005976	polysaccharide metabolic process	115/23210	0.0484665	0.109707	0.0644639	56351	1
	GO:0008033	tRNA processing	115/23210	0.0484665	0.109707	0.0644639	68205	1
	GO:2000278	regulation of DNA biosynthetic process	119/23210	0.0501136	0.112563	0.0661418	56351	1
	GO:0046434	organophosphate catabolic process	120/23210	0.050525	0.112621	0.0661757	14198	1
	GO:0032434	regulation of proteasomal ubiquitin-dependent protein catabolic process	122/23210	0.0513472	0.113586	0.0667432	14198	1
	GO:0000723	telomere maintenance	124/23210	0.0521688	0.114536	0.0673013	56351	1
	GO:0002761	regulation of myeloid leukocyte differentiation	125/23210	0.0525794	0.114576	0.0673248	67087	1
	GO:0032200	telomere organization	126/23210	0.0529898	0.114615	0.0673477	56351	1
	GO:0042177	negative regulation of protein catabolic process	129/23210	0.0542201	0.114797	0.0674543	14198	1
	GO:0051101	regulation of DNA binding	129/23210	0.0542201	0.114797	0.0674543	67087	1
	GO:0007093	mitotic cell cycle checkpoint	130/23210	0.0546298	0.114797	0.0674543	19290	1
	GO:0042303	molting cycle	131/23210	0.0550394	0.114797	0.0674543	13039	1
	GO:0042633	hair cycle	131/23210	0.0550394	0.114797	0.0674543	13039	1
	GO:0006261	DNA-dependent DNA replication	133/23210	0.0558582	0.114863	0.0674936	19290	1
	GO:1901568	fatty acid derivative metabolic process	133/23210	0.0558582	0.114863	0.0674936	56351	1
	GO:0006633	fatty acid biosynthetic process	134/23210	0.0562673	0.114895	0.0675125	56351	1
	GO:0072331	signal transduction by p53 class mediator	135/23210	0.0566763	0.114927	0.0675309	14198	1
	GO:0031333	negative regulation of protein-containing complex assembly	136/23210	0.0570851	0.114958	0.0675489	67087	1
	GO:0009451	RNA modification	138/23210	0.0579022	0.115804	0.0680466	68205	1
	GO:0045667	regulation of osteoblast differentiation	142/23210	0.0595346	0.116688	0.0685655	67087	1
	GO:0050680	negative regulation of epithelial cell proliferation	142/23210	0.0595346	0.116688	0.0685655	13039	1
	GO:0019233	sensory perception of pain	143/23210	0.0599423	0.116688	0.0685655	56351	1
	GO:0072073	kidney epithelium development	143/23210	0.0599423	0.116688	0.0685655	67087	1
	GO:0072006	nephron development	146/23210	0.0611644	0.116759	0.0686076	67087	1
	GO:0042133	neurotransmitter metabolic process	147/23210	0.0615714	0.116759	0.0686076	23980	1
	GO:0050657	nucleic acid transport	148/23210	0.0619783	0.116759	0.0686076	19290	1
	GO:0050658	RNA transport	148/23210	0.0619783	0.116759	0.0686076	19290	1
	GO:2000058	regulation of ubiquitin-dependent protein catabolic process	148/23210	0.0619783	0.116759	0.0686076	14198	1
	GO:0030178	negative regulation of Wnt signaling pathway	151/23210	0.0631981	0.11754	0.0690666	67087	1
	GO:0051236	establishment of RNA localization	151/23210	0.0631981	0.11754	0.0690666	19290	1
	GO:0006457	protein folding	153/23210	0.0640104	0.118298	0.0695117	56351	1
	GO:0071383	cellular response to steroid hormone stimulus	155/23210	0.0648222	0.119045	0.0699504	56351	1
	GO:0009755	hormone-mediated signaling pathway	157/23210	0.0656333	0.119619	0.0702882	56351	1
	GO:0010970	transport along microtubule	159/23210	0.0664437	0.119619	0.0702882	19290	1
	GO:0007565	female pregnancy	160/23210	0.0668487	0.119619	0.0702882	13039	1
	GO:0043433	negative regulation of DNA-binding transcription factor activity	160/23210	0.0668487	0.119619	0.0702882	67087	1
	GO:0007088	regulation of mitotic nuclear division	162/23210	0.0676583	0.119619	0.0702882	23980	1
	GO:0048660	regulation of smooth muscle cell proliferation	163/23210	0.0680628	0.119619	0.0702882	67087	1
	GO:0006399	tRNA metabolic process	166/23210	0.0692754	0.119619	0.0702882	68205	1
	GO:0045931	positive regulation of mitotic cell cycle	166/23210	0.0692754	0.119619	0.0702882	23980	1
	GO:0071897	DNA biosynthetic process	167/23210	0.0696793	0.119619	0.0702882	56351	1
	GO:0048659	smooth muscle cell proliferation	168/23210	0.070083	0.119619	0.0702882	67087	1
	GO:1902107	positive regulation of leukocyte differentiation	168/23210	0.070083	0.119619	0.0702882	67087	1
	GO:0050821	protein stabilization	169/23210	0.0704866	0.119619	0.0702882	56351	1
	GO:0001890	placenta development	170/23210	0.07089	0.119619	0.0702882	13039	1
	GO:0030705	cytoskeleton-dependent intracellular transport	171/23210	0.0712933	0.119619	0.0702882	19290	1
	GO:0043409	negative regulation of MAPK cascade	171/23210	0.0712933	0.119619	0.0702882	23980	1
	GO:0006403	RNA localization	172/23210	0.0716964	0.119619	0.0702882	19290	1
	GO:0051100	negative regulation of binding	173/23210	0.0720993	0.119619	0.0702882	67087	1
	GO:0008016	regulation of heart contraction	177/23210	0.0737095	0.12021	0.0706352	23980	1
	GO:0000075	cell cycle checkpoint	178/23210	0.0741117	0.12021	0.0706352	19290	1
	GO:0022618	ribonucleoprotein complex assembly	178/23210	0.0741117	0.12021	0.0706352	56351	1
	GO:0061136	regulation of proteasomal protein catabolic process	178/23210	0.0741117	0.12021	0.0706352	14198	1
	GO:0019933	cAMP-mediated signaling	179/23210	0.0745137	0.12021	0.0706352	23980	1
	GO:0015931	nucleobase-containing compound transport	181/23210	0.0753172	0.12076	0.0709584	19290	1
	GO:0048754	branching morphogenesis of an epithelial tube	184/23210	0.0765213	0.12076	0.0709584	67087	1
	GO:0071826	ribonucleoprotein complex subunit organization	185/23210	0.0769224	0.12076	0.0709584	56351	1
	GO:0072330	monocarboxylic acid biosynthetic process	185/23210	0.0769224	0.12076	0.0709584	56351	1
	GO:0099111	microtubule-based transport	185/23210	0.0769224	0.12076	0.0709584	19290	1
	GO:0016051	carbohydrate biosynthetic process	187/23210	0.077724	0.121366	0.0713145	56351	1
	GO:0044706	multi-multicellular organism process	190/23210	0.0789253	0.122586	0.0720315	13039	1
	GO:0051783	regulation of nuclear division	194/23210	0.0805249	0.124409	0.0731025	23980	1
	GO:0030522	intracellular receptor signaling pathway	198/23210	0.0821219	0.1255	0.0737439	56351	1
	GO:0048469	cell maturation	198/23210	0.0821219	0.1255	0.0737439	23980	1
	GO:0001649	osteoblast differentiation	199/23210	0.0825208	0.1255	0.0737439	67087	1
	GO:0003018	vascular process in circulatory system	206/23210	0.0853085	0.128277	0.0753753	67087	1
	GO:0051054	positive regulation of DNA metabolic process	206/23210	0.0853085	0.128277	0.0753753	56351	1
	GO:1903050	regulation of proteolysis involved in cellular protein catabolic process	208/23210	0.0861036	0.128277	0.0753753	14198	1
	GO:1903708	positive regulation of hemopoiesis	208/23210	0.0861036	0.128277	0.0753753	67087	1
	GO:0019935	cyclic-nucleotide-mediated signaling	210/23210	0.0868981	0.128803	0.0756847	23980	1
	GO:0060047	heart contraction	214/23210	0.0884851	0.12949	0.0760881	23980	1
	GO:0045637	regulation of myeloid cell differentiation	215/23210	0.0888815	0.12949	0.0760881	67087	1
	GO:0048545	response to steroid hormone	215/23210	0.0888815	0.12949	0.0760881	56351	1
	GO:0002573	myeloid leukocyte differentiation	216/23210	0.0892777	0.12949	0.0760881	67087	1
	GO:0007286	spermatid development	218/23210	0.0900697	0.12949	0.0760881	23980	1
	GO:0030324	lung development	219/23210	0.0904655	0.12949	0.0760881	56351	1
	GO:0042445	hormone metabolic process	219/23210	0.0904655	0.12949	0.0760881	23980	1
	GO:0061138	morphogenesis of a branching epithelium	221/23210	0.0912565	0.129774	0.0762553	67087	1
	GO:0030323	respiratory tube development	222/23210	0.0916518	0.129774	0.0762553	56351	1
	GO:0003015	heart process	224/23210	0.092442	0.129774	0.0762553	23980	1
	GO:0016485	protein processing	224/23210	0.092442	0.129774	0.0762553	13039	1
	GO:0048515	spermatid differentiation	227/23210	0.093626	0.130808	0.0768624	23980	1
	GO:0009952	anterior/posterior pattern specification	231/23210	0.0952025	0.132097	0.0776202	67087	1
	GO:0030278	regulation of ossification	233/23210	0.0959899	0.132097	0.0776202	67087	1
	GO:0045930	negative regulation of mitotic cell cycle	233/23210	0.0959899	0.132097	0.0776202	19290	1
	GO:0033002	muscle cell proliferation	234/23210	0.0963833	0.132097	0.0776202	67087	1
	GO:0031330	negative regulation of cellular catabolic process	237/23210	0.0975627	0.132097	0.0776202	14198	1
	GO:1903362	regulation of cellular protein catabolic process	239/23210	0.0983482	0.132097	0.0776202	14198	1
	GO:1903522	regulation of blood circulation	239/23210	0.0983482	0.132097	0.0776202	23980	1
	GO:0001763	morphogenesis of a branching structure	240/23210	0.0987407	0.132097	0.0776202	67087	1
	GO:0043393	regulation of protein binding	240/23210	0.0987407	0.132097	0.0776202	67087	1
	GO:0071103	DNA conformation change	241/23210	0.0991331	0.132097	0.0776202	19290	1
	GO:0010466	negative regulation of peptidase activity	242/23210	0.0995253	0.132097	0.0776202	23980	1
	GO:0031503	protein-containing complex localization	249/23210	0.102266	0.134513	0.0790395	19290	1
	GO:0090068	positive regulation of cell cycle process	249/23210	0.102266	0.134513	0.0790395	23980	1
	GO:0060541	respiratory system development	251/23210	0.103048	0.134933	0.0792866	56351	1
	GO:0015980	energy derivation by oxidation of organic compounds	255/23210	0.10461	0.136267	0.0800703	56351	1
	GO:0140014	mitotic nuclear division	256/23210	0.105	0.136267	0.0800703	23980	1
	GO:0031647	regulation of protein stability	275/23210	0.112382	0.145202	0.0853205	56351	1
	GO:0007018	microtubule-based movement	277/23210	0.113156	0.14548	0.0854836	19290	1
	GO:0044262	cellular carbohydrate metabolic process	279/23210	0.113929	0.14548	0.0854836	56351	1
	GO:0001822	kidney development	281/23210	0.114702	0.14548	0.0854836	67087	1
	GO:0046394	carboxylic acid biosynthetic process	281/23210	0.114702	0.14548	0.0854836	56351	1
	GO:0016053	organic acid biosynthetic process	282/23210	0.115088	0.14548	0.0854836	56351	1
	GO:0051604	protein maturation	284/23210	0.11586	0.145824	0.0856859	13039	1
	GO:0030111	regulation of Wnt signaling pathway	292/23210	0.118941	0.148115	0.0870325	67087	1
	GO:0097193	intrinsic apoptotic signaling pathway	292/23210	0.118941	0.148115	0.0870325	14198	1
	GO:0009895	negative regulation of catabolic process	294/23210	0.11971	0.148115	0.0870325	14198	1
	GO:1902105	regulation of leukocyte differentiation	294/23210	0.11971	0.148115	0.0870325	67087	1
	GO:0072001	renal system development	302/23210	0.122779	0.151271	0.088887	67087	1
	GO:0046651	lymphocyte proliferation	308/23210	0.125074	0.153452	0.0901683	19290	1
	GO:0032943	mononuclear cell proliferation	310/23210	0.125838	0.153743	0.0903394	19290	1
	GO:0008544	epidermis development	329/23210	0.133065	0.161896	0.0951299	13039	1
	GO:0070661	leukocyte proliferation	331/23210	0.133823	0.161929	0.0951492	19290	1
	GO:0006417	regulation of translation	332/23210	0.134201	0.161929	0.0951492	241846	1
	GO:0034655	nucleobase-containing compound catabolic process	336/23210	0.135714	0.16308	0.0958259	14198	1
	GO:0007281	germ cell development	339/23210	0.136847	0.163768	0.09623	23980	1
	GO:0006163	purine nucleotide metabolic process	342/23210	0.137979	0.164008	0.096371	14198	1
	GO:0034470	ncRNA processing	343/23210	0.138356	0.164008	0.096371	68205	1
	GO:0032956	regulation of actin cytoskeleton organization	344/23210	0.138733	0.164008	0.096371	13039	1
	GO:0001655	urogenital system development	346/23210	0.139486	0.164233	0.0965034	67087	1
	GO:0045787	positive regulation of cell cycle	349/23210	0.140615	0.164897	0.0968936	23980	1
	GO:0050678	regulation of epithelial cell proliferation	358/23210	0.143993	0.168183	0.0988243	13039	1
	GO:0051052	regulation of DNA metabolic process	366/23210	0.146985	0.170995	0.100476	56351	1
	GO:0001505	regulation of neurotransmitter levels	373/23210	0.149596	0.171108	0.100543	23980	1
	GO:0003002	regionalization	373/23210	0.149596	0.171108	0.100543	67087	1
	GO:0044270	cellular nitrogen compound catabolic process	374/23210	0.149968	0.171108	0.100543	14198	1
	GO:0006631	fatty acid metabolic process	376/23210	0.150713	0.171108	0.100543	56351	1
	GO:0042176	regulation of protein catabolic process	378/23210	0.151456	0.171108	0.100543	14198	1
	GO:0034248	regulation of cellular amide metabolic process	379/23210	0.151828	0.171108	0.100543	241846	1
	GO:0046700	heterocycle catabolic process	380/23210	0.152199	0.171108	0.100543	14198	1
	GO:0060562	epithelial tube morphogenesis	380/23210	0.152199	0.171108	0.100543	67087	1
	GO:0001503	ossification	381/23210	0.152571	0.171108	0.100543	67087	1
	GO:0072521	purine-containing compound metabolic process	382/23210	0.152942	0.171108	0.100543	14198	1
	GO:0006091	generation of precursor metabolites and energy	389/23210	0.155536	0.172929	0.101613	56351	1
	GO:0032970	regulation of actin filament-based process	393/23210	0.157016	0.172929	0.101613	13039	1
	GO:0019439	aromatic compound catabolic process	394/23210	0.157385	0.172929	0.101613	14198	1
	GO:0043161	proteasome-mediated ubiquitin-dependent protein catabolic process	394/23210	0.157385	0.172929	0.101613	14198	1
	GO:0051346	negative regulation of hydrolase activity	395/23210	0.157754	0.172929	0.101613	23980	1
	GO:0051090	regulation of DNA-binding transcription factor activity	396/23210	0.158124	0.172929	0.101613	67087	1
	GO:0060249	anatomical structure homeostasis	398/23210	0.158861	0.173088	0.101706	56351	1
	GO:0030099	myeloid cell differentiation	401/23210	0.159967	0.17322	0.101784	67087	1
	GO:0051098	regulation of binding	403/23210	0.160704	0.17322	0.101784	67087	1
	GO:0022613	ribonucleoprotein complex biogenesis	407/23210	0.162175	0.17322	0.101784	56351	1
	GO:1903706	regulation of hemopoiesis	407/23210	0.162175	0.17322	0.101784	67087	1
	GO:0000280	nuclear division	408/23210	0.162542	0.17322	0.101784	23980	1
	GO:0001933	negative regulation of protein phosphorylation	408/23210	0.162542	0.17322	0.101784	23980	1
	GO:0052547	regulation of peptidase activity	411/23210	0.163644	0.17376	0.102101	23980	1
	GO:0043254	regulation of protein-containing complex assembly	414/23210	0.164744	0.174294	0.102415	67087	1
	GO:0009117	nucleotide metabolic process	418/23210	0.166208	0.175209	0.102953	14198	1
	GO:1901361	organic cyclic compound catabolic process	424/23210	0.168401	0.17639	0.103646	14198	1
	GO:0019932	second-messenger-mediated signaling	427/23210	0.169496	0.17639	0.103646	23980	1
	GO:0006753	nucleoside phosphate metabolic process	428/23210	0.16986	0.17639	0.103646	14198	1
	GO:0016055	Wnt signaling pathway	428/23210	0.16986	0.17639	0.103646	67087	1
	GO:0198738	cell-cell signaling by wnt	430/23210	0.170589	0.17639	0.103646	67087	1
	GO:0034660	ncRNA metabolic process	431/23210	0.170953	0.17639	0.103646	68205	1
	GO:0022412	cellular process involved in reproduction in multicellular organism	443/23210	0.175311	0.180249	0.105914	23980	1
	GO:0048608	reproductive structure development	449/23210	0.177482	0.181412	0.106597	13039	1
	GO:0042326	negative regulation of phosphorylation	452/23210	0.178566	0.181412	0.106597	23980	1
	GO:0045786	negative regulation of cell cycle	452/23210	0.178566	0.181412	0.106597	19290	1
	GO:0061458	reproductive system development	453/23210	0.178927	0.181412	0.106597	13039	1
	GO:0048285	organelle fission	455/23210	0.179648	0.181513	0.106657	23980	1
	GO:0010498	proteasomal protein catabolic process	459/23210	0.181089	0.182338	0.107142	14198	1
	GO:0007389	pattern specification process	468/23210	0.184324	0.184957	0.108681	67087	1
	GO:0055086	nucleobase-containing small molecule metabolic process	492/23210	0.192893	0.192893	0.113344	14198	1

### Sheet: HPT_up
	ID	Description	BgRatio	pvalue	p.adjust	qvalue	geneID	Count
	GO:0044242	cellular lipid catabolic process	199/23210	5.02056e-05	0.0155638	0.00750442	106861/12896/15211	3
	GO:0016042	lipid catabolic process	306/23210	0.000179723	0.0194807	0.00939309	106861/12896/15211	3
	GO:0044282	small molecule catabolic process	311/23210	0.000188523	0.0194807	0.00939309	106861/12896/66646	3
	GO:0006631	fatty acid metabolic process	376/23210	0.000329504	0.0255366	0.012313	106861/12896/57874	3
	GO:0009062	fatty acid catabolic process	93/23210	0.000561425	0.0348083	0.0167836	106861/12896	2
	GO:0008344	adult locomotory behavior	109/23210	0.000769968	0.0359886	0.0173527	98660/15211	2
	GO:0072329	monocarboxylic acid catabolic process	112/23210	0.000812646	0.0359886	0.0173527	106861/12896	2
	GO:0006665	sphingolipid metabolic process	123/23210	0.000978732	0.0379259	0.0182868	57874/15211	2
	GO:0006633	fatty acid biosynthetic process	134/23210	0.00115983	0.0399496	0.0192626	106861/57874	2
	GO:0006643	membrane lipid metabolic process	164/23210	0.0017292	0.0536053	0.025847	57874/15211	2
	GO:0072330	monocarboxylic acid biosynthetic process	185/23210	0.00219264	0.0541655	0.0261171	106861/57874	2
	GO:0030534	adult behavior	187/23210	0.00223953	0.0541655	0.0261171	98660/15211	2
	GO:0016054	organic acid catabolic process	213/23210	0.00289231	0.0541655	0.0261171	106861/12896	2
	GO:0046395	carboxylic acid catabolic process	213/23210	0.00289231	0.0541655	0.0261171	106861/12896	2
	GO:0090257	regulation of muscle system process	239/23210	0.00362435	0.0541655	0.0261171	98660/19230	2
	GO:0051791	medium-chain fatty acid metabolic process	10/23210	0.00387163	0.0541655	0.0261171	106861	1
	GO:0007626	locomotory behavior	254/23210	0.00408223	0.0541655	0.0261171	98660/15211	2
	GO:0006098	pentose-phosphate shunt	12/23210	0.00464435	0.0541655	0.0261171	66646	1
	GO:0042989	sequestering of actin monomers	12/23210	0.00464435	0.0541655	0.0261171	19230	1
	GO:0046394	carboxylic acid biosynthetic process	281/23210	0.00497101	0.0541655	0.0261171	106861/57874	2
	GO:0016053	organic acid biosynthetic process	282/23210	0.00500551	0.0541655	0.0261171	106861/57874	2
	GO:0002087	regulation of respiratory gaseous exchange by nervous system process	13/23210	0.00503052	0.0541655	0.0261171	98660	1
	GO:0006740	NADPH regeneration	13/23210	0.00503052	0.0541655	0.0261171	66646	1
	GO:0019321	pentose metabolic process	13/23210	0.00503052	0.0541655	0.0261171	66646	1
	GO:0036376	sodium ion export across plasma membrane	13/23210	0.00503052	0.0541655	0.0261171	98660	1
	GO:0042761	very long-chain fatty acid biosynthetic process	13/23210	0.00503052	0.0541655	0.0261171	57874	1
	GO:2000650	negative regulation of sodium ion transmembrane transporter activity	13/23210	0.00503052	0.0541655	0.0261171	98660	1
	GO:0030007	cellular potassium ion homeostasis	14/23210	0.00541655	0.0541655	0.0261171	98660	1
	GO:0030497	fatty acid elongation	14/23210	0.00541655	0.0541655	0.0261171	57874	1
	GO:0046479	glycosphingolipid catabolic process	14/23210	0.00541655	0.0541655	0.0261171	15211	1
	GO:1902306	negative regulation of sodium ion transmembrane transport	14/23210	0.00541655	0.0541655	0.0261171	98660	1
	GO:0016114	terpenoid biosynthetic process	15/23210	0.00580244	0.0545078	0.0262822	15360	1
	GO:0019377	glycolipid catabolic process	15/23210	0.00580244	0.0545078	0.0262822	15211	1
	GO:0051235	maintenance of location	310/23210	0.00601676	0.0548098	0.0264278	15211/19230	2
	GO:0044065	regulation of respiratory system process	16/23210	0.00618821	0.0548098	0.0264278	98660	1
	GO:0051156	glucose 6-phosphate metabolic process	18/23210	0.00695933	0.0557274	0.0268703	66646	1
	GO:0006883	cellular sodium ion homeostasis	19/23210	0.0073447	0.0557274	0.0268703	98660	1
	GO:0010766	negative regulation of sodium ion transport	19/23210	0.0073447	0.0557274	0.0268703	98660	1
	GO:0050884	neuromuscular process controlling posture	19/23210	0.0073447	0.0557274	0.0268703	15211	1
	GO:0006644	phospholipid metabolic process	348/23210	0.00752706	0.0557274	0.0268703	106861/15360	2
	GO:0001573	ganglioside metabolic process	20/23210	0.00772993	0.0557274	0.0268703	15211	1
	GO:0046514	ceramide catabolic process	20/23210	0.00772993	0.0557274	0.0268703	15211	1
	GO:0051481	negative regulation of cytosolic calcium ion concentration	20/23210	0.00772993	0.0557274	0.0268703	98660	1
	GO:0051016	barbed-end actin filament capping	21/23210	0.00811503	0.0571741	0.0275678	19230	1
	GO:0043576	regulation of respiratory gaseous exchange	23/23210	0.00888482	0.0612066	0.0295122	98660	1
	GO:0032970	regulation of actin filament-based process	393/23210	0.00951602	0.0636293	0.0306803	98660/19230	2
	GO:0003012	muscle system process	397/23210	0.00970314	0.0636293	0.0306803	98660/19230	2
	GO:0045822	negative regulation of heart contraction	28/23210	0.010807	0.0636293	0.0306803	98660	1
	GO:0030149	sphingolipid catabolic process	29/23210	0.011191	0.0636293	0.0306803	15211	1
	GO:0046365	monosaccharide catabolic process	29/23210	0.011191	0.0636293	0.0306803	66646	1
	GO:0000038	very long-chain fatty acid metabolic process	30/23210	0.0115749	0.0636293	0.0306803	57874	1
	GO:0002026	regulation of the force of heart contraction	31/23210	0.0119587	0.0636293	0.0306803	98660	1
	GO:0008299	isoprenoid biosynthetic process	31/23210	0.0119587	0.0636293	0.0306803	15360	1
	GO:0045932	negative regulation of muscle contraction	31/23210	0.0119587	0.0636293	0.0306803	98660	1
	GO:0055075	potassium ion homeostasis	31/23210	0.0119587	0.0636293	0.0306803	98660	1
	GO:1901020	negative regulation of calcium ion transmembrane transporter activity	31/23210	0.0119587	0.0636293	0.0306803	98660	1
	GO:0003016	respiratory system process	32/23210	0.0123423	0.0636293	0.0306803	98660	1
	GO:0010591	regulation of lamellipodium assembly	32/23210	0.0123423	0.0636293	0.0306803	19230	1
	GO:0046466	membrane lipid catabolic process	32/23210	0.0123423	0.0636293	0.0306803	15211	1
	GO:0006084	acetyl-CoA metabolic process	33/23210	0.0127259	0.0636293	0.0306803	15360	1
	GO:0035094	response to nicotine	33/23210	0.0127259	0.0636293	0.0306803	98660	1
	GO:0045070	positive regulation of viral genome replication	33/23210	0.0127259	0.0636293	0.0306803	57874	1
	GO:0006739	NADP metabolic process	34/23210	0.0131092	0.0645057	0.0311029	66646	1
	GO:0046470	phosphatidylcholine metabolic process	37/23210	0.0142586	0.0680024	0.0327889	106861	1
	GO:0051693	actin filament capping	37/23210	0.0142586	0.0680024	0.0327889	19230	1
	GO:0010613	positive regulation of cardiac muscle hypertrophy	39/23210	0.0150241	0.0684217	0.0329911	19230	1
	GO:0014742	positive regulation of muscle hypertrophy	40/23210	0.0154067	0.0684217	0.0329911	19230	1
	GO:0086004	regulation of cardiac muscle cell contraction	40/23210	0.0154067	0.0684217	0.0329911	98660	1
	GO:1903170	negative regulation of calcium ion transmembrane transport	41/23210	0.0157891	0.0684217	0.0329911	98660	1
	GO:0006687	glycosphingolipid metabolic process	42/23210	0.0161715	0.0684217	0.0329911	15211	1
	GO:0030835	negative regulation of actin filament depolymerization	42/23210	0.0161715	0.0684217	0.0329911	19230	1
	GO:1902743	regulation of lamellipodium organization	42/23210	0.0161715	0.0684217	0.0329911	19230	1
	GO:1903523	negative regulation of blood circulation	42/23210	0.0161715	0.0684217	0.0329911	98660	1
	GO:0006024	glycosaminoglycan biosynthetic process	43/23210	0.0165536	0.0684217	0.0329911	15211	1
	GO:0043277	apoptotic cell clearance	43/23210	0.0165536	0.0684217	0.0329911	17304	1
	GO:0006695	cholesterol biosynthetic process	46/23210	0.0176994	0.0689567	0.0332491	15360	1
	GO:0007628	adult walking behavior	46/23210	0.0176994	0.0689567	0.0332491	15211	1
	GO:0140115	export across plasma membrane	46/23210	0.0176994	0.0689567	0.0332491	98660	1
	GO:0001504	neurotransmitter uptake	47/23210	0.0180811	0.0689567	0.0332491	98660	1
	GO:1902653	secondary alcohol biosynthetic process	47/23210	0.0180811	0.0689567	0.0332491	15360	1
	GO:0090659	walking behavior	48/23210	0.0184626	0.0689567	0.0332491	15211	1
	GO:1903115	regulation of actin filament-based movement	48/23210	0.0184626	0.0689567	0.0332491	98660	1
	GO:1990573	potassium ion import across plasma membrane	48/23210	0.0184626	0.0689567	0.0332491	98660	1
	GO:0030834	regulation of actin filament depolymerization	51/23210	0.0196064	0.0715056	0.0344781	19230	1
	GO:2000649	regulation of sodium ion transmembrane transporter activity	51/23210	0.0196064	0.0715056	0.0344781	98660	1
	GO:0016126	sterol biosynthetic process	52/23210	0.0199874	0.0717518	0.0345968	15360	1
	GO:0006023	aminoglycan biosynthetic process	53/23210	0.0203682	0.0717518	0.0345968	15211	1
	GO:0055078	sodium ion homeostasis	53/23210	0.0203682	0.0717518	0.0345968	98660	1
	GO:0007585	respiratory gaseous exchange by respiratory system	54/23210	0.020749	0.0722717	0.0348475	98660	1
	GO:0030042	actin filament depolymerization	55/23210	0.0211296	0.0727797	0.0350924	19230	1
	GO:1903902	positive regulation of viral life cycle	58/23210	0.0222706	0.0758669	0.036581	57874	1
	GO:0030837	negative regulation of actin filament polymerization	60/23210	0.0230306	0.0760303	0.0366598	19230	1
	GO:0007040	lysosome organization	61/23210	0.0234104	0.0760303	0.0366598	15211	1
	GO:0080171	lytic vacuole organization	61/23210	0.0234104	0.0760303	0.0366598	15211	1
	GO:1902305	regulation of sodium ion transmembrane transport	61/23210	0.0234104	0.0760303	0.0366598	98660	1
	GO:0006721	terpenoid metabolic process	62/23210	0.0237901	0.0760303	0.0366598	15360	1
	GO:0071260	cellular response to mechanical stimulus	62/23210	0.0237901	0.0760303	0.0366598	98660	1
	GO:0032507	maintenance of protein location in cell	64/23210	0.0245491	0.076854	0.0370569	19230	1
	GO:0051926	negative regulation of calcium ion transport	64/23210	0.0245491	0.076854	0.0370569	98660	1
	GO:0030032	lamellipodium assembly	65/23210	0.0249284	0.076854	0.0370569	19230	1
	GO:0086003	cardiac muscle cell contraction	66/23210	0.0253076	0.076854	0.0370569	98660	1
	GO:0006635	fatty acid beta-oxidation	67/23210	0.0256866	0.076854	0.0370569	12896	1
	GO:0006940	regulation of smooth muscle contraction	67/23210	0.0256866	0.076854	0.0370569	98660	1
	GO:0008542	visual learning	69/23210	0.0264442	0.076854	0.0370569	98660	1
	GO:0050885	neuromuscular process controlling balance	69/23210	0.0264442	0.076854	0.0370569	15211	1
	GO:0055117	regulation of cardiac muscle contraction	69/23210	0.0264442	0.076854	0.0370569	98660	1
	GO:0019915	lipid storage	70/23210	0.0268229	0.076854	0.0370569	15211	1
	GO:0010611	regulation of cardiac muscle hypertrophy	71/23210	0.0272014	0.076854	0.0370569	19230	1
	GO:0032413	negative regulation of ion transmembrane transporter activity	71/23210	0.0272014	0.076854	0.0370569	98660	1
	GO:0007632	visual behavior	72/23210	0.0275798	0.076854	0.0370569	98660	1
	GO:0014743	regulation of muscle hypertrophy	74/23210	0.0283361	0.076854	0.0370569	19230	1
	GO:1901880	negative regulation of protein depolymerization	74/23210	0.0283361	0.076854	0.0370569	19230	1
	GO:0032272	negative regulation of protein polymerization	75/23210	0.0287141	0.076854	0.0370569	19230	1
	GO:0019229	regulation of vasoconstriction	76/23210	0.0290919	0.076854	0.0370569	98660	1
	GO:0030148	sphingolipid biosynthetic process	77/23210	0.0294697	0.076854	0.0370569	57874	1
	GO:0050766	positive regulation of phagocytosis	77/23210	0.0294697	0.076854	0.0370569	17304	1
	GO:0032410	negative regulation of transporter activity	80/23210	0.030602	0.076854	0.0370569	98660	1
	GO:0006664	glycolipid metabolic process	81/23210	0.0309792	0.076854	0.0370569	15211	1
	GO:0006637	acyl-CoA metabolic process	82/23210	0.0313563	0.076854	0.0370569	15360	1
	GO:0006720	isoprenoid metabolic process	82/23210	0.0313563	0.076854	0.0370569	15360	1
	GO:0035383	thioester metabolic process	82/23210	0.0313563	0.076854	0.0370569	15360	1
	GO:1903509	liposaccharide metabolic process	82/23210	0.0313563	0.076854	0.0370569	15211	1
	GO:0006672	ceramide metabolic process	83/23210	0.0317332	0.076854	0.0370569	15211	1
	GO:0006942	regulation of striated muscle contraction	83/23210	0.0317332	0.076854	0.0370569	98660	1
	GO:0030203	glycosaminoglycan metabolic process	83/23210	0.0317332	0.076854	0.0370569	15211	1
	GO:0043242	negative regulation of protein-containing complex disassembly	83/23210	0.0317332	0.076854	0.0370569	19230	1
	GO:0097581	lamellipodium organization	83/23210	0.0317332	0.076854	0.0370569	19230	1
	GO:1901019	regulation of calcium ion transmembrane transporter activity	83/23210	0.0317332	0.076854	0.0370569	98660	1
	GO:0048524	positive regulation of viral process	84/23210	0.0321101	0.0771637	0.0372063	57874	1
	GO:1901879	regulation of protein depolymerization	87/23210	0.0332397	0.0786179	0.0379075	19230	1
	GO:1904063	negative regulation of cation transmembrane transport	89/23210	0.0339921	0.0786179	0.0379075	98660	1
	GO:0060395	SMAD protein signal transduction	90/23210	0.0343682	0.0786179	0.0379075	15211	1
	GO:0098659	inorganic cation import across plasma membrane	90/23210	0.0343682	0.0786179	0.0379075	98660	1
	GO:0099587	inorganic ion import across plasma membrane	90/23210	0.0343682	0.0786179	0.0379075	98660	1
	GO:1902600	proton transmembrane transport	90/23210	0.0343682	0.0786179	0.0379075	98660	1
	GO:0002028	regulation of sodium ion transport	91/23210	0.034744	0.0786179	0.0379075	98660	1
	GO:0070252	actin-mediated cell contraction	91/23210	0.034744	0.0786179	0.0379075	98660	1
	GO:0045069	regulation of viral genome replication	94/23210	0.035871	0.0795581	0.0383608	57874	1
	GO:0045185	maintenance of protein location	94/23210	0.035871	0.0795581	0.0383608	19230	1
	GO:0030004	cellular monovalent inorganic cation homeostasis	96/23210	0.0366216	0.0795581	0.0383608	98660	1
	GO:0120162	positive regulation of cold-induced thermogenesis	96/23210	0.0366216	0.0795581	0.0383608	12896	1
	GO:0043502	regulation of muscle adaptation	97/23210	0.0369967	0.0795581	0.0383608	19230	1
	GO:0019395	fatty acid oxidation	98/23210	0.0373717	0.0795581	0.0383608	12896	1
	GO:0033865	nucleoside bisphosphate metabolic process	99/23210	0.0377465	0.0795581	0.0383608	15360	1
	GO:0033875	ribonucleoside bisphosphate metabolic process	99/23210	0.0377465	0.0795581	0.0383608	15360	1
	GO:0034032	purine nucleoside bisphosphate metabolic process	99/23210	0.0377465	0.0795581	0.0383608	15360	1
	GO:0034440	lipid oxidation	100/23210	0.0381213	0.0795581	0.0383608	12896	1
	GO:0003300	cardiac muscle hypertrophy	101/23210	0.0384958	0.0795581	0.0383608	19230	1
	GO:0006022	aminoglycan metabolic process	101/23210	0.0384958	0.0795581	0.0383608	15211	1
	GO:0042310	vasoconstriction	101/23210	0.0384958	0.0795581	0.0383608	98660	1
	GO:0008306	associative learning	105/23210	0.0399929	0.0805053	0.0388175	98660	1
	GO:0014897	striated muscle hypertrophy	105/23210	0.0399929	0.0805053	0.0388175	19230	1
	GO:0034766	negative regulation of ion transmembrane transport	105/23210	0.0399929	0.0805053	0.0388175	98660	1
	GO:0050764	regulation of phagocytosis	105/23210	0.0399929	0.0805053	0.0388175	17304	1
	GO:0014896	muscle hypertrophy	107/23210	0.0407407	0.0809591	0.0390363	19230	1
	GO:0097756	negative regulation of blood vessel diameter	107/23210	0.0407407	0.0809591	0.0390363	98660	1
	GO:0035725	sodium ion transmembrane transport	108/23210	0.0411144	0.0811813	0.0391434	98660	1
	GO:0019079	viral genome replication	111/23210	0.0422347	0.0825527	0.0398047	57874	1
	GO:0006939	smooth muscle contraction	112/23210	0.0426079	0.0825527	0.0398047	98660	1
	GO:0030048	actin filament-based movement	112/23210	0.0426079	0.0825527	0.0398047	98660	1
	GO:0046467	membrane lipid biosynthetic process	114/23210	0.0433538	0.0834763	0.04025	57874	1
	GO:0043244	regulation of protein-containing complex disassembly	115/23210	0.0437266	0.0836743	0.0403455	19230	1
	GO:0051261	protein depolymerization	116/23210	0.0440992	0.0838697	0.0404397	19230	1
	GO:1901136	carbohydrate derivative catabolic process	120/23210	0.0455886	0.0861735	0.0415506	15211	1
	GO:0043500	muscle adaptation	122/23210	0.0463325	0.0870489	0.0419726	19230	1
	GO:0008203	cholesterol metabolic process	126/23210	0.0478187	0.0887652	0.0428002	15360	1
	GO:0060048	cardiac muscle contraction	126/23210	0.0478187	0.0887652	0.0428002	98660	1
	GO:0098739	import across plasma membrane	129/23210	0.048932	0.0902912	0.043536	98660	1
	GO:0034763	negative regulation of transmembrane transport	133/23210	0.0504147	0.0923285	0.0445183	98660	1
	GO:0016125	sterol metabolic process	135/23210	0.0511552	0.0923285	0.0445183	15360	1
	GO:0031333	negative regulation of protein-containing complex assembly	136/23210	0.0515253	0.0923285	0.0445183	19230	1
	GO:0043624	cellular protein complex disassembly	136/23210	0.0515253	0.0923285	0.0445183	19230	1
	GO:0050905	neuromuscular process	136/23210	0.0515253	0.0923285	0.0445183	15211	1
	GO:1902652	secondary alcohol metabolic process	138/23210	0.0522651	0.0930746	0.0448781	15360	1
	GO:0007338	single fertilization	139/23210	0.0526348	0.0930746	0.0448781	17304	1
	GO:0016052	carbohydrate catabolic process	140/23210	0.0530043	0.0930746	0.0448781	66646	1
	GO:0046165	alcohol biosynthetic process	141/23210	0.0533738	0.0930746	0.0448781	15360	1
	GO:0106106	cold-induced thermogenesis	142/23210	0.0537431	0.0930746	0.0448781	12896	1
	GO:0120161	regulation of cold-induced thermogenesis	142/23210	0.0537431	0.0930746	0.0448781	12896	1
	GO:1903900	regulation of viral life cycle	145/23210	0.0548502	0.0944643	0.0455481	57874	1
	GO:1902904	negative regulation of supramolecular fiber organization	147/23210	0.0555877	0.0952055	0.0459055	19230	1
	GO:0055067	monovalent inorganic cation homeostasis	148/23210	0.0559562	0.0953101	0.045956	98660	1
	GO:0006910	phagocytosis, recognition	151/23210	0.0570611	0.0966416	0.046598	17304	1
	GO:0006937	regulation of muscle contraction	154/23210	0.0581648	0.0966416	0.046598	98660	1
	GO:0051494	negative regulation of cytoskeleton organization	155/23210	0.0585325	0.0966416	0.046598	19230	1
	GO:0071383	cellular response to steroid hormone stimulus	155/23210	0.0585325	0.0966416	0.046598	98660	1
	GO:0006694	steroid biosynthetic process	156/23210	0.0589	0.0966416	0.046598	15360	1
	GO:1990845	adaptive thermogenesis	156/23210	0.0589	0.0966416	0.046598	12896	1
	GO:0008654	phospholipid biosynthetic process	158/23210	0.0596347	0.0966416	0.046598	15360	1
	GO:0030833	regulation of actin filament polymerization	159/23210	0.0600018	0.0966416	0.046598	19230	1
	GO:0042552	myelination	159/23210	0.0600018	0.0966416	0.046598	15211	1
	GO:0006941	striated muscle contraction	160/23210	0.0603688	0.0966416	0.046598	98660	1
	GO:1903169	regulation of calcium ion transmembrane transport	161/23210	0.0607357	0.0966416	0.046598	98660	1
	GO:0007033	vacuole organization	162/23210	0.0611024	0.0966416	0.046598	15211	1
	GO:0007272	ensheathment of neurons	162/23210	0.0611024	0.0966416	0.046598	15211	1
	GO:0008366	axon ensheathment	162/23210	0.0611024	0.0966416	0.046598	15211	1
	GO:0007612	learning	171/23210	0.0643975	0.10051	0.0484632	98660	1
	GO:0043271	negative regulation of ion transport	171/23210	0.0643975	0.10051	0.0484632	98660	1
	GO:0035296	regulation of tube diameter	173/23210	0.0651284	0.10051	0.0484632	98660	1
	GO:0097746	regulation of blood vessel diameter	173/23210	0.0651284	0.10051	0.0484632	98660	1
	GO:0030041	actin filament polymerization	174/23210	0.0654936	0.10051	0.0484632	19230	1
	GO:0035150	regulation of tube size	174/23210	0.0654936	0.10051	0.0484632	98660	1
	GO:0008064	regulation of actin polymerization or depolymerization	176/23210	0.0662237	0.100634	0.048523	19230	1
	GO:0009612	response to mechanical stimulus	176/23210	0.0662237	0.100634	0.048523	98660	1
	GO:0008016	regulation of heart contraction	177/23210	0.0665885	0.100695	0.0485524	98660	1
	GO:0001659	temperature homeostasis	179/23210	0.0673179	0.100814	0.0486099	12896	1
	GO:0030832	regulation of actin filament length	179/23210	0.0673179	0.100814	0.0486099	19230	1
	GO:0120032	regulation of plasma membrane bounded cell projection assembly	182/23210	0.0684109	0.101959	0.0491617	19230	1
	GO:0050792	regulation of viral process	183/23210	0.068775	0.102011	0.0491868	57874	1
	GO:0060491	regulation of cell projection assembly	184/23210	0.069139	0.102062	0.0492117	19230	1
	GO:0009566	fertilization	185/23210	0.0695028	0.102113	0.0492362	17304	1
	GO:0006911	phagocytosis, engulfment	189/23210	0.0709569	0.103758	0.0500292	17304	1
	GO:0071805	potassium ion transmembrane transport	191/23210	0.0716832	0.104328	0.050304	98660	1
	GO:0007249	I-kappaB kinase/NF-kappaB signaling	193/23210	0.072409	0.104891	0.0505759	57874	1
	GO:0007266	Rho protein signal transduction	195/23210	0.0731342	0.105449	0.0508449	57874	1
	GO:0043903	regulation of interspecies interactions between organisms	198/23210	0.0742212	0.10603	0.051125	57874	1
	GO:0099024	plasma membrane invagination	198/23210	0.0742212	0.10603	0.051125	17304	1
	GO:0019058	viral life cycle	199/23210	0.0745833	0.106059	0.0511387	57874	1
	GO:0008217	regulation of blood pressure	200/23210	0.0749452	0.106087	0.0511522	98660	1
	GO:0008154	actin polymerization or depolymerization	201/23210	0.075307	0.106114	0.0511656	19230	1
	GO:0007254	JNK cascade	202/23210	0.0756687	0.106142	0.0511787	57874	1
	GO:0010324	membrane invagination	205/23210	0.0767531	0.106697	0.0514465	17304	1
	GO:0032984	protein-containing complex disassembly	205/23210	0.0767531	0.106697	0.0514465	19230	1
	GO:0003018	vascular process in circulatory system	206/23210	0.0771143	0.106721	0.0514578	98660	1
	GO:0006732	coenzyme metabolic process	207/23210	0.0774753	0.106744	0.051469	15360	1
	GO:0006814	sodium ion transport	211/23210	0.0789183	0.108251	0.0521956	98660	1
	GO:0098657	import into cell	213/23210	0.0796391	0.10831	0.0522244	98660	1
	GO:0060047	heart contraction	214/23210	0.0799993	0.10831	0.0522244	98660	1
	GO:0032271	regulation of protein polymerization	215/23210	0.0803593	0.10831	0.0522244	19230	1
	GO:0048545	response to steroid hormone	215/23210	0.0803593	0.10831	0.0522244	98660	1
	GO:0051651	maintenance of location in cell	216/23210	0.0807193	0.108325	0.0522312	19230	1
	GO:0030258	lipid modification	218/23210	0.0814388	0.108819	0.0524696	12896	1
	GO:0003015	heart process	224/23210	0.0835943	0.11122	0.0536272	98660	1
	GO:0006650	glycerophospholipid metabolic process	225/23210	0.0839531	0.11122	0.0536272	106861	1
	GO:1901617	organic hydroxy compound biosynthetic process	226/23210	0.0843118	0.11122	0.0536272	15360	1
	GO:0006813	potassium ion transport	234/23210	0.0871768	0.114512	0.0552146	98660	1
	GO:1903522	regulation of blood circulation	239/23210	0.0889634	0.116366	0.0561084	98660	1
	GO:0046034	ATP metabolic process	245/23210	0.0911032	0.118664	0.0572165	98660	1
	GO:0005996	monosaccharide metabolic process	247/23210	0.0918154	0.119091	0.0574226	66646	1
	GO:0032412	regulation of ion transmembrane transporter activity	254/23210	0.0943045	0.121761	0.05871	98660	1
	GO:0110053	regulation of actin filament organization	255/23210	0.0946595	0.121761	0.05871	19230	1
	GO:0051403	stress-activated MAPK cascade	257/23210	0.0953693	0.122167	0.0589058	57874	1
	GO:0022898	regulation of transmembrane transporter activity	262/23210	0.0971417	0.123926	0.0597536	98660	1
	GO:0007605	sensory perception of sound	266/23210	0.0985573	0.125153	0.0603452	15211	1
	GO:0008037	cell recognition	267/23210	0.0989109	0.125153	0.0603452	17304	1
	GO:0006790	sulfur compound metabolic process	272/23210	0.100677	0.125846	0.0606797	15360	1
	GO:0032409	regulation of transporter activity	272/23210	0.100677	0.125846	0.0606797	98660	1
	GO:0051924	regulation of calcium ion transport	272/23210	0.100677	0.125846	0.0606797	98660	1
	GO:0051258	protein polymerization	274/23210	0.101383	0.126219	0.0608596	19230	1
	GO:0044262	cellular carbohydrate metabolic process	279/23210	0.103144	0.127899	0.0616695	66646	1
	GO:0016032	viral process	283/23210	0.104552	0.128615	0.0620148	57874	1
	GO:0070588	calcium ion transmembrane transport	283/23210	0.104552	0.128615	0.0620148	98660	1
	GO:0071496	cellular response to external stimulus	285/23210	0.105255	0.12892	0.062162	98660	1
	GO:0009416	response to light stimulus	290/23210	0.10701	0.12892	0.062162	98660	1
	GO:0031098	stress-activated protein kinase signaling cascade	290/23210	0.10701	0.12892	0.062162	57874	1
	GO:0006936	muscle contraction	291/23210	0.10736	0.12892	0.062162	98660	1
	GO:0007611	learning or memory	292/23210	0.107711	0.12892	0.062162	98660	1
	GO:0071214	cellular response to abiotic stimulus	292/23210	0.107711	0.12892	0.062162	98660	1
	GO:0104004	cellular response to environmental stimulus	292/23210	0.107711	0.12892	0.062162	98660	1
	GO:0050954	sensory perception of mechanical stimulus	296/23210	0.109112	0.130095	0.0627282	15211	1
	GO:0006836	neurotransmitter transport	298/23210	0.109812	0.130427	0.0628886	98660	1
	GO:0008202	steroid metabolic process	301/23210	0.11086	0.13117	0.0632469	15360	1
	GO:0009150	purine ribonucleotide metabolic process	318/23210	0.116782	0.137652	0.0663719	15360	1
	GO:0006066	alcohol metabolic process	321/23210	0.117823	0.138353	0.0667101	15360	1
	GO:0046486	glycerolipid metabolic process	325/23210	0.11921	0.139333	0.0671824	106861	1
	GO:0050890	cognition	326/23210	0.119556	0.139333	0.0671824	98660	1
	GO:0009259	ribonucleotide metabolic process	328/23210	0.120249	0.139615	0.0673184	15360	1
	GO:0006909	phagocytosis	336/23210	0.123014	0.142292	0.0686093	17304	1
	GO:0019693	ribose phosphate metabolic process	339/23210	0.124048	0.142822	0.0688648	15360	1
	GO:0044403	symbiotic process	340/23210	0.124393	0.142822	0.0688648	57874	1
	GO:0006163	purine nucleotide metabolic process	342/23210	0.125082	0.143083	0.0689907	15360	1
	GO:0032956	regulation of actin cytoskeleton organization	344/23210	0.125771	0.143342	0.0691154	19230	1
	GO:0009636	response to toxic substance	349/23210	0.12749	0.143716	0.0692959	98660	1
	GO:1902903	regulation of supramolecular fiber organization	349/23210	0.12749	0.143716	0.0692959	19230	1
	GO:1904062	regulation of cation transmembrane transport	349/23210	0.12749	0.143716	0.0692959	98660	1
	GO:0007178	transmembrane receptor protein serine/threonine kinase signaling pathway	357/23210	0.130234	0.14575	0.0702766	15211	1
	GO:0022411	cellular component disassembly	357/23210	0.130234	0.14575	0.0702766	19230	1
	GO:0010976	positive regulation of neuron projection development	362/23210	0.131946	0.147134	0.0709441	19230	1
	GO:0001505	regulation of neurotransmitter levels	373/23210	0.135701	0.150617	0.0726235	98660	1
	GO:0051480	regulation of cytosolic calcium ion concentration	374/23210	0.136041	0.150617	0.0726235	98660	1
	GO:0010876	lipid localization	380/23210	0.138082	0.152001	0.0732906	15211	1
	GO:0051186	cofactor metabolic process	382/23210	0.138762	0.152001	0.0732906	15360	1
	GO:0072521	purine-containing compound metabolic process	382/23210	0.138762	0.152001	0.0732906	15360	1
	GO:0006091	generation of precursor metabolites and energy	389/23210	0.141136	0.154057	0.0742822	66646	1
	GO:0009314	response to radiation	395/23210	0.143167	0.155725	0.0750865	98660	1
	GO:0032535	regulation of cellular component size	397/23210	0.143843	0.155913	0.0751772	19230	1
	GO:0007015	actin filament organization	400/23210	0.144856	0.156284	0.075356	19230	1
	GO:0010639	negative regulation of organelle organization	401/23210	0.145193	0.156284	0.075356	19230	1
	GO:0007265	Ras protein signal transduction	414/23210	0.149569	0.159884	0.0770916	57874	1
	GO:0043254	regulation of protein-containing complex assembly	414/23210	0.149569	0.159884	0.0770916	19230	1
	GO:0009117	nucleotide metabolic process	418/23210	0.150911	0.160731	0.0775	15360	1
	GO:0010959	regulation of metal ion transport	421/23210	0.151916	0.160731	0.0775	98660	1
	GO:0090407	organophosphate biosynthetic process	421/23210	0.151916	0.160731	0.0775	15360	1
	GO:0006816	calcium ion transport	423/23210	0.152586	0.16089	0.0775769	98660	1
	GO:0006753	nucleoside phosphate metabolic process	428/23210	0.154258	0.162102	0.0781612	15360	1
	GO:0015672	monovalent inorganic cation transport	458/23210	0.164231	0.171998	0.082933	98660	1
	GO:0045666	positive regulation of neuron differentiation	461/23210	0.165222	0.172454	0.0831528	19230	1
	GO:0031346	positive regulation of cell projection organization	466/23210	0.166872	0.173592	0.0837014	19230	1
	GO:0070838	divalent metal ion transport	469/23210	0.167861	0.174037	0.0839157	98660	1
	GO:0072511	divalent inorganic cation transport	472/23210	0.168849	0.174236	0.084012	98660	1
	GO:0006874	cellular calcium ion homeostasis	473/23210	0.169178	0.174236	0.084012	98660	1
	GO:0034765	regulation of ion transmembrane transport	478/23210	0.170821	0.175346	0.0845471	98660	1
	GO:0007264	small GTPase mediated signal transduction	485/23210	0.173116	0.175974	0.0848499	57874	1
	GO:0008015	blood circulation	488/23210	0.174098	0.175974	0.0848499	98660	1
	GO:0120031	plasma membrane bounded cell projection assembly	488/23210	0.174098	0.175974	0.0848499	19230	1
	GO:1901615	organic hydroxy compound metabolic process	488/23210	0.174098	0.175974	0.0848499	15360	1
	GO:0055074	calcium ion homeostasis	489/23210	0.174426	0.175974	0.0848499	98660	1
	GO:0048871	multicellular organismal homeostasis	491/23210	0.17508	0.175974	0.0848499	12896	1
	GO:0055086	nucleobase-containing small molecule metabolic process	492/23210	0.175406	0.175974	0.0848499	15360	1
	GO:0072503	cellular divalent inorganic cation homeostasis	497/23210	0.177039	0.177039	0.0853632	98660	1

### Sheet: HPT_down
	ID	Description	BgRatio	pvalue	p.adjust	qvalue	geneID	Count
	GO:0021549	cerebellum development	104/23210	0.000701342	0.0642808	0.0330868	15114/56747	2
	GO:0022037	metencephalon development	116/23210	0.000871297	0.0642808	0.0330868	15114/56747	2
	GO:0030902	hindbrain development	164/23210	0.0017292	0.0642808	0.0330868	15114/56747	2
	GO:1902513	regulation of organelle transport along microtubule	11/23210	0.00425806	0.0642808	0.0330868	15114	1
	GO:0019896	axonal transport of mitochondrion	12/23210	0.00464435	0.0642808	0.0330868	15114	1
	GO:1902857	positive regulation of non-motile cilium assembly	13/23210	0.00503052	0.0642808	0.0330868	15114	1
	GO:0090083	regulation of inclusion body assembly	15/23210	0.00580244	0.0642808	0.0330868	15114	1
	GO:1902430	negative regulation of amyloid-beta formation	15/23210	0.00580244	0.0642808	0.0330868	15114	1
	GO:0032230	positive regulation of synaptic transmission, GABAergic	16/23210	0.00618821	0.0642808	0.0330868	15114	1
	GO:0043084	penile erection	16/23210	0.00618821	0.0642808	0.0330868	381677	1
	GO:0021854	hypothalamus development	17/23210	0.00657384	0.0642808	0.0330868	15114	1
	GO:1902992	negative regulation of amyloid precursor protein catabolic process	17/23210	0.00657384	0.0642808	0.0330868	15114	1
	GO:1902855	regulation of non-motile cilium assembly	18/23210	0.00695933	0.0642808	0.0330868	15114	1
	GO:0016486	peptide hormone processing	19/23210	0.0073447	0.0642808	0.0330868	18548	1
	GO:0034643	establishment of mitochondrion localization, microtubule-mediated	19/23210	0.0073447	0.0642808	0.0330868	15114	1
	GO:0047497	mitochondrion transport along microtubule	19/23210	0.0073447	0.0642808	0.0330868	15114	1
	GO:0048311	mitochondrion distribution	19/23210	0.0073447	0.0642808	0.0330868	15114	1
	GO:0090036	regulation of protein kinase C signaling	19/23210	0.0073447	0.0642808	0.0330868	56747	1
	GO:0008090	retrograde axonal transport	20/23210	0.00772993	0.0642808	0.0330868	15114	1
	GO:0140448	signaling receptor ligand precursor processing	20/23210	0.00772993	0.0642808	0.0330868	18548	1
	GO:0010976	positive regulation of neuron projection development	362/23210	0.00812282	0.0642808	0.0330868	13176/15114	2
	GO:0051654	establishment of mitochondrion localization	22/23210	0.00849999	0.0642808	0.0330868	15114	1
	GO:0070841	inclusion body assembly	22/23210	0.00849999	0.0642808	0.0330868	15114	1
	GO:0099170	postsynaptic modulation of chemical synaptic transmission	22/23210	0.00849999	0.0642808	0.0330868	13176	1
	GO:0031954	positive regulation of protein autophosphorylation	23/23210	0.00888482	0.0642808	0.0330868	228140	1
	GO:0099149	regulation of postsynaptic neurotransmitter receptor internalization	23/23210	0.00888482	0.0642808	0.0330868	15114	1
	GO:0006914	autophagy	386/23210	0.00919259	0.0642808	0.0330868	329015/15114	2
	GO:0061919	process utilizing autophagic mechanism	386/23210	0.00919259	0.0642808	0.0330868	329015/15114	2
	GO:0007620	copulation	26/23210	0.0100385	0.0642808	0.0330868	381677	1
	GO:0045742	positive regulation of epidermal growth factor receptor signaling pathway	26/23210	0.0100385	0.0642808	0.0330868	15114	1
	GO:0021952	central nervous system projection neuron axonogenesis	28/23210	0.010807	0.0642808	0.0330868	13176	1
	GO:0045724	positive regulation of cilium assembly	28/23210	0.010807	0.0642808	0.0330868	15114	1
	GO:1901186	positive regulation of ERBB signaling pathway	28/23210	0.010807	0.0642808	0.0330868	15114	1
	GO:0010800	positive regulation of peptidyl-threonine phosphorylation	29/23210	0.011191	0.0642808	0.0330868	228140	1
	GO:1902003	regulation of amyloid-beta formation	30/23210	0.0115749	0.0642808	0.0330868	15114	1
	GO:0048011	neurotrophin TRK receptor signaling pathway	31/23210	0.0119587	0.0642808	0.0330868	15114	1
	GO:0060074	synapse maturation	31/23210	0.0119587	0.0642808	0.0330868	56747	1
	GO:0060632	regulation of microtubule-based movement	31/23210	0.0119587	0.0642808	0.0330868	15114	1
	GO:0098884	postsynaptic neurotransmitter receptor internalization	31/23210	0.0119587	0.0642808	0.0330868	15114	1
	GO:0140239	postsynaptic endocytosis	31/23210	0.0119587	0.0642808	0.0330868	15114	1
	GO:0007005	mitochondrion organization	454/23210	0.0125484	0.0642808	0.0330868	329015/15114	2
	GO:0021680	cerebellar Purkinje cell layer development	33/23210	0.0127259	0.0642808	0.0330868	56747	1
	GO:0045666	positive regulation of neuron differentiation	461/23210	0.0129205	0.0642808	0.0330868	13176/15114	2
	GO:0002021	response to dietary excess	34/23210	0.0131092	0.0642808	0.0330868	381677	1
	GO:0031346	positive regulation of cell projection organization	466/23210	0.0131893	0.0642808	0.0330868	13176/15114	2
	GO:0032228	regulation of synaptic transmission, GABAergic	35/23210	0.0134925	0.0642808	0.0330868	15114	1
	GO:0034205	amyloid-beta formation	36/23210	0.0138756	0.0642808	0.0330868	15114	1
	GO:0070528	protein kinase C signaling	36/23210	0.0138756	0.0642808	0.0330868	56747	1
	GO:1902991	regulation of amyloid precursor protein catabolic process	36/23210	0.0138756	0.0642808	0.0330868	15114	1
	GO:0099590	neurotransmitter receptor internalization	38/23210	0.0146414	0.0651661	0.0335425	15114	1
	GO:1901021	positive regulation of calcium ion transmembrane transporter activity	39/23210	0.0150241	0.0651661	0.0335425	15114	1
	GO:0009409	response to cold	40/23210	0.0154067	0.0651661	0.0335425	381677	1
	GO:0038179	neurotrophin signaling pathway	40/23210	0.0154067	0.0651661	0.0335425	15114	1
	GO:0021955	central nervous system neuron axonogenesis	41/23210	0.0157891	0.0651661	0.0335425	13176	1
	GO:0051281	positive regulation of release of sequestered calcium ion into cytosol	41/23210	0.0157891	0.0651661	0.0335425	15114	1
	GO:0031952	regulation of protein autophosphorylation	45/23210	0.0173176	0.0665239	0.0342414	228140	1
	GO:0042987	amyloid precursor protein catabolic process	45/23210	0.0173176	0.0665239	0.0342414	15114	1
	GO:0051646	mitochondrion localization	45/23210	0.0173176	0.0665239	0.0342414	15114	1
	GO:0010799	regulation of peptidyl-threonine phosphorylation	46/23210	0.0176994	0.0665239	0.0342414	228140	1
	GO:0008089	anterograde axonal transport	48/23210	0.0184626	0.0665239	0.0342414	15114	1
	GO:0047496	vesicle transport along microtubule	48/23210	0.0184626	0.0665239	0.0342414	15114	1
	GO:0050435	amyloid-beta metabolic process	48/23210	0.0184626	0.0665239	0.0342414	15114	1
	GO:0050850	positive regulation of calcium-mediated signaling	48/23210	0.0184626	0.0665239	0.0342414	15114	1
	GO:0051932	synaptic transmission, GABAergic	53/23210	0.0203682	0.0711322	0.0366134	15114	1
	GO:0099518	vesicle cytoskeletal trafficking	53/23210	0.0203682	0.0711322	0.0366134	15114	1
	GO:0007618	mating	56/23210	0.0215101	0.0738083	0.0379908	381677	1
	GO:0098930	axonal transport	58/23210	0.0222706	0.0738083	0.0379908	15114	1
	GO:0010524	positive regulation of calcium ion transport into cytosol	59/23210	0.0226507	0.0738083	0.0379908	15114	1
	GO:0042982	amyloid precursor protein metabolic process	60/23210	0.0230306	0.0738083	0.0379908	15114	1
	GO:1902017	regulation of cilium assembly	60/23210	0.0230306	0.0738083	0.0379908	15114	1
	GO:0042058	regulation of epidermal growth factor receptor signaling pathway	61/23210	0.0234104	0.0738083	0.0379908	15114	1
	GO:0021695	cerebellar cortex development	62/23210	0.0237901	0.0738083	0.0379908	56747	1
	GO:0099637	neurotransmitter receptor transport	62/23210	0.0237901	0.0738083	0.0379908	15114	1
	GO:0071479	cellular response to ionizing radiation	64/23210	0.0245491	0.0738083	0.0379908	228140	1
	GO:0000422	autophagy of mitochondrion	65/23210	0.0249284	0.0738083	0.0379908	329015	1
	GO:0061726	mitochondrion disassembly	65/23210	0.0249284	0.0738083	0.0379908	329015	1
	GO:1901184	regulation of ERBB signaling pathway	66/23210	0.0253076	0.0738083	0.0379908	15114	1
	GO:0048168	regulation of neuronal synaptic plasticity	67/23210	0.0256866	0.0738083	0.0379908	381677	1
	GO:1905515	non-motile cilium assembly	67/23210	0.0256866	0.0738083	0.0379908	15114	1
	GO:0001541	ovarian follicle development	69/23210	0.0264442	0.0741092	0.0381457	381677	1
	GO:0021536	diencephalon development	69/23210	0.0264442	0.0741092	0.0381457	15114	1
	GO:0002090	regulation of receptor internalization	70/23210	0.0268229	0.0742536	0.03822	15114	1
	GO:0008088	axo-dendritic transport	76/23210	0.0290919	0.0795647	0.0409538	15114	1
	GO:2001259	positive regulation of cation channel activity	78/23210	0.0298473	0.0797792	0.0410642	15114	1
	GO:0051279	regulation of release of sequestered calcium ion into cytosol	79/23210	0.0302247	0.0797792	0.0410642	15114	1
	GO:1902117	positive regulation of organelle assembly	79/23210	0.0302247	0.0797792	0.0410642	15114	1
	GO:1904427	positive regulation of calcium ion transmembrane transport	80/23210	0.030602	0.0798467	0.0410989	15114	1
	GO:0072384	organelle transport along microtubule	81/23210	0.0309792	0.0799124	0.0411327	15114	1
	GO:1901019	regulation of calcium ion transmembrane transporter activity	83/23210	0.0317332	0.0809376	0.0416604	15114	1
	GO:1903008	organelle disassembly	89/23210	0.0339921	0.0857357	0.0441301	329015	1
	GO:0021954	central nervous system neuron development	91/23210	0.034744	0.0866692	0.0446106	13176	1
	GO:0000045	autophagosome assembly	93/23210	0.0354954	0.0875812	0.04508	329015	1
	GO:0007173	epidermal growth factor receptor signaling pathway	95/23210	0.0362463	0.0883684	0.0454853	15114	1
	GO:0099072	regulation of postsynaptic membrane neurotransmitter receptor levels	96/23210	0.0366216	0.0883684	0.0454853	15114	1
	GO:1905037	autophagosome organization	97/23210	0.0369967	0.0883684	0.0454853	329015	1
	GO:0021761	limbic system development	98/23210	0.0373717	0.0883684	0.0454853	15114	1
	GO:0050848	regulation of calcium-mediated signaling	101/23210	0.0384958	0.0891269	0.0458756	15114	1
	GO:0010522	regulation of calcium ion transport into cytosol	102/23210	0.0388703	0.0891269	0.0458756	15114	1
	GO:0021510	spinal cord development	102/23210	0.0388703	0.0891269	0.0458756	13176	1
	GO:0038127	ERBB signaling pathway	105/23210	0.0399929	0.0907256	0.0466985	15114	1
	GO:0120034	positive regulation of plasma membrane bounded cell projection assembly	106/23210	0.0403669	0.0907256	0.0466985	15114	1
	GO:0008344	adult locomotory behavior	109/23210	0.0414879	0.0914346	0.0470635	56747	1
	GO:0048259	regulation of receptor-mediated endocytosis	109/23210	0.0414879	0.0914346	0.0470635	15114	1
	GO:0008585	female gonad development	113/23210	0.0429809	0.0934731	0.0481127	381677	1
	GO:0032414	positive regulation of ion transmembrane transporter activity	114/23210	0.0433538	0.0934731	0.0481127	15114	1
	GO:0051209	release of sequestered calcium ion into cytosol	115/23210	0.0437266	0.0934731	0.0481127	15114	1
	GO:0046545	development of primary female sexual characteristics	116/23210	0.0440992	0.0934731	0.0481127	381677	1
	GO:0051283	negative regulation of sequestering of calcium ion	117/23210	0.0444718	0.0934731	0.0481127	15114	1
	GO:0051282	regulation of sequestering of calcium ion	119/23210	0.0452164	0.0939915	0.0483796	15114	1
	GO:0051208	sequestering of calcium ion	120/23210	0.0455886	0.0939915	0.0483796	15114	1
	GO:0032411	positive regulation of transporter activity	121/23210	0.0459606	0.0939915	0.0483796	15114	1
	GO:0033138	positive regulation of peptidyl-serine phosphorylation	124/23210	0.0470758	0.09439	0.0485847	228140	1
	GO:0010212	response to ionizing radiation	125/23210	0.0474473	0.09439	0.0485847	228140	1
	GO:0018107	peptidyl-threonine phosphorylation	125/23210	0.0474473	0.09439	0.0485847	228140	1
	GO:0031623	receptor internalization	126/23210	0.0478187	0.09439	0.0485847	15114	1
	GO:0051650	establishment of vesicle localization	131/23210	0.0496736	0.0972061	0.0500342	15114	1
	GO:0018210	peptidyl-threonine modification	133/23210	0.0504147	0.0976966	0.0502867	228140	1
	GO:0051928	positive regulation of calcium ion transport	134/23210	0.050785	0.0976966	0.0502867	15114	1
	GO:0097553	calcium ion transmembrane import into cytosol	136/23210	0.0515253	0.0982877	0.0505909	15114	1
	GO:0046660	female sex differentiation	147/23210	0.0555877	0.105153	0.0541249	381677	1
	GO:0051648	vesicle localization	151/23210	0.0570611	0.107049	0.0551003	15114	1
	GO:0034249	negative regulation of cellular amide metabolic process	154/23210	0.0581648	0.107334	0.0552475	15114	1
	GO:0071478	cellular response to radiation	154/23210	0.0581648	0.107334	0.0552475	228140	1
	GO:0033135	regulation of peptidyl-serine phosphorylation	157/23210	0.0592674	0.107334	0.0552475	228140	1
	GO:0060402	calcium ion transport into cytosol	157/23210	0.0592674	0.107334	0.0552475	15114	1
	GO:0010970	transport along microtubule	159/23210	0.0600018	0.107334	0.0552475	15114	1
	GO:1903169	regulation of calcium ion transmembrane transport	161/23210	0.0607357	0.107334	0.0552475	15114	1
	GO:0007033	vacuole organization	162/23210	0.0611024	0.107334	0.0552475	329015	1
	GO:0009266	response to temperature stimulus	163/23210	0.0614691	0.107334	0.0552475	381677	1
	GO:1904064	positive regulation of cation transmembrane transport	163/23210	0.0614691	0.107334	0.0552475	15114	1
	GO:2001257	regulation of cation channel activity	169/23210	0.0636662	0.110322	0.0567854	15114	1
	GO:0030705	cytoskeleton-dependent intracellular transport	171/23210	0.0643975	0.110744	0.0570026	15114	1
	GO:0060401	cytosolic calcium ion transport	175/23210	0.0658587	0.112405	0.0578577	15114	1
	GO:0034767	positive regulation of ion transmembrane transport	179/23210	0.0673179	0.114038	0.0586982	15114	1
	GO:0120032	regulation of plasma membrane bounded cell projection assembly	182/23210	0.0684109	0.114327	0.0588468	15114	1
	GO:0060491	regulation of cell projection assembly	184/23210	0.069139	0.114327	0.0588468	15114	1
	GO:0001764	neuron migration	185/23210	0.0695028	0.114327	0.0588468	13176	1
	GO:0099111	microtubule-based transport	185/23210	0.0695028	0.114327	0.0588468	15114	1
	GO:0030534	adult behavior	187/23210	0.0702301	0.114692	0.0590348	56747	1
	GO:0016236	macroautophagy	194/23210	0.0727717	0.117994	0.0607342	329015	1
	GO:0043112	receptor metabolic process	205/23210	0.0767531	0.122163	0.0628798	15114	1
	GO:1902115	regulation of organelle assembly	206/23210	0.0771143	0.122163	0.0628798	15114	1
	GO:0019722	calcium-mediated signaling	209/23210	0.0781971	0.122163	0.0628798	15114	1
	GO:0098657	import into cell	213/23210	0.0796391	0.122163	0.0628798	15114	1
	GO:0008406	gonad development	214/23210	0.0799993	0.122163	0.0628798	381677	1
	GO:0030100	regulation of endocytosis	216/23210	0.0807193	0.122163	0.0628798	15114	1
	GO:0051651	maintenance of location in cell	216/23210	0.0807193	0.122163	0.0628798	15114	1
	GO:0045137	development of primary sexual characteristics	218/23210	0.0814388	0.122163	0.0628798	381677	1
	GO:0070374	positive regulation of ERK1 and ERK2 cascade	218/23210	0.0814388	0.122163	0.0628798	13176	1
	GO:0042445	hormone metabolic process	219/23210	0.0817983	0.122163	0.0628798	18548	1
	GO:0006302	double-strand break repair	220/23210	0.0821578	0.122163	0.0628798	228140	1
	GO:0006898	receptor-mediated endocytosis	222/23210	0.0828763	0.122163	0.0628798	15114	1
	GO:0030073	insulin secretion	223/23210	0.0832353	0.122163	0.0628798	381677	1
	GO:0016485	protein processing	224/23210	0.0835943	0.122163	0.0628798	18548	1
	GO:0021953	central nervous system neuron differentiation	225/23210	0.0839531	0.122163	0.0628798	13176	1
	GO:0032868	response to insulin	225/23210	0.0839531	0.122163	0.0628798	381677	1
	GO:0034764	positive regulation of transmembrane transport	233/23210	0.0868191	0.125528	0.0646123	15114	1
	GO:0032886	regulation of microtubule-based process	235/23210	0.0875343	0.125761	0.0647323	15114	1
	GO:0046777	protein autophosphorylation	240/23210	0.0893203	0.12752	0.0656376	228140	1
	GO:0017157	regulation of exocytosis	244/23210	0.0907468	0.128156	0.0659648	15114	1
	GO:0007411	axon guidance	245/23210	0.0911032	0.128156	0.0659648	13176	1
	GO:0097485	neuron projection guidance	246/23210	0.0914594	0.128156	0.0659648	13176	1
	GO:0031503	protein-containing complex localization	249/23210	0.0925272	0.128564	0.0661746	15114	1
	GO:0099003	vesicle-mediated transport in synapse	250/23210	0.0928829	0.128564	0.0661746	15114	1
	GO:0007626	locomotory behavior	254/23210	0.0943045	0.128959	0.0663779	56747	1
	GO:0032412	regulation of ion transmembrane transporter activity	254/23210	0.0943045	0.128959	0.0663779	15114	1
	GO:0006605	protein targeting	259/23210	0.0960786	0.130598	0.0672217	15114	1
	GO:0022898	regulation of transmembrane transporter activity	262/23210	0.0971417	0.131257	0.0675609	15114	1
	GO:0042593	glucose homeostasis	265/23210	0.0982036	0.131603	0.0677391	381677	1
	GO:0033500	carbohydrate homeostasis	266/23210	0.0985573	0.131603	0.0677391	381677	1
	GO:0032409	regulation of transporter activity	272/23210	0.100677	0.13287	0.0683914	15114	1
	GO:0051924	regulation of calcium ion transport	272/23210	0.100677	0.13287	0.0683914	15114	1
	GO:0007018	microtubule-based movement	277/23210	0.10244	0.134103	0.0690257	15114	1
	GO:0030072	peptide hormone secretion	278/23210	0.102792	0.134103	0.0690257	381677	1
	GO:0070588	calcium ion transmembrane transport	283/23210	0.104552	0.135301	0.0696427	15114	1
	GO:0051604	protein maturation	284/23210	0.104903	0.135301	0.0696427	18548	1
	GO:0007548	sex differentiation	288/23210	0.106308	0.136339	0.0701766	381677	1
	GO:0071214	cellular response to abiotic stimulus	292/23210	0.107711	0.136594	0.0703082	228140	1
	GO:0104004	cellular response to environmental stimulus	292/23210	0.107711	0.136594	0.0703082	228140	1
	GO:0060271	cilium assembly	299/23210	0.110161	0.138925	0.0715081	15114	1
	GO:0070372	regulation of ERK1 and ERK2 cascade	306/23210	0.112605	0.141223	0.0726909	13176	1
	GO:0051235	maintenance of location	310/23210	0.114	0.142186	0.0731865	15114	1
	GO:0021700	developmental maturation	317/23210	0.116434	0.14401	0.0741252	56747	1
	GO:0018105	peptidyl-serine phosphorylation	318/23210	0.116782	0.14401	0.0741252	228140	1
	GO:0043270	positive regulation of ion transport	322/23210	0.11817	0.14401	0.0741252	15114	1
	GO:0070371	ERK1 and ERK2 cascade	323/23210	0.118517	0.14401	0.0741252	13176	1
	GO:0043434	response to peptide hormone	324/23210	0.118863	0.14401	0.0741252	381677	1
	GO:0007204	positive regulation of cytosolic calcium ion concentration	327/23210	0.119903	0.14401	0.0741252	15114	1
	GO:0044782	cilium organization	327/23210	0.119903	0.14401	0.0741252	15114	1
	GO:0032386	regulation of intracellular transport	339/23210	0.124048	0.148205	0.0762846	15114	1
	GO:0018209	peptidyl-serine modification	343/23210	0.125426	0.149067	0.0767282	228140	1
	GO:1904062	regulation of cation transmembrane transport	349/23210	0.12749	0.149578	0.0769914	15114	1
	GO:0050806	positive regulation of synaptic transmission	350/23210	0.127833	0.149578	0.0769914	15114	1
	GO:0051656	establishment of organelle localization	350/23210	0.127833	0.149578	0.0769914	15114	1
	GO:0022411	cellular component disassembly	357/23210	0.130234	0.150833	0.0776371	329015	1
	GO:0046879	hormone secretion	357/23210	0.130234	0.150833	0.0776371	381677	1
	GO:0048167	regulation of synaptic plasticity	361/23210	0.131604	0.151271	0.0778628	381677	1
	GO:0009914	hormone transport	362/23210	0.131946	0.151271	0.0778628	381677	1
	GO:1901214	regulation of neuron death	368/23210	0.133996	0.152849	0.0786751	13176	1
	GO:0031667	response to nutrient levels	371/23210	0.135019	0.153247	0.0788795	381677	1
	GO:0051480	regulation of cytosolic calcium ion concentration	374/23210	0.136041	0.153261	0.0788868	15114	1
	GO:0006887	exocytosis	375/23210	0.136382	0.153261	0.0788868	15114	1
	GO:0034248	regulation of cellular amide metabolic process	379/23210	0.137743	0.154027	0.0792814	15114	1
	GO:1901652	response to peptide	384/23210	0.139441	0.155157	0.0798626	381677	1
	GO:0030900	forebrain development	386/23210	0.140119	0.155157	0.0798626	15114	1
	GO:0006091	generation of precursor metabolites and energy	389/23210	0.141136	0.155524	0.0800517	381677	1
	GO:0009314	response to radiation	395/23210	0.143167	0.156999	0.0808111	228140	1
	GO:0009991	response to extracellular stimulus	401/23210	0.145193	0.158404	0.0815343	381677	1
	GO:0070997	neuron death	405/23210	0.146541	0.158404	0.0815343	13176	1
	GO:0072594	establishment of protein localization to organelle	405/23210	0.146541	0.158404	0.0815343	15114	1
	GO:0010959	regulation of metal ion transport	421/23210	0.151916	0.163382	0.0840966	15114	1
	GO:0006816	calcium ion transport	423/23210	0.152586	0.163382	0.0840966	15114	1
	GO:0019932	second-messenger-mediated signaling	427/23210	0.153924	0.163629	0.0842237	15114	1
	GO:0042742	defense response to bacterium	428/23210	0.154258	0.163629	0.0842237	381677	1
	GO:0048608	reproductive structure development	449/23210	0.16125	0.170068	0.0875379	381677	1
	GO:0050808	synapse organization	451/23210	0.161913	0.170068	0.0875379	56747	1
	GO:0061458	reproductive system development	453/23210	0.162576	0.170068	0.0875379	381677	1
	GO:0006281	DNA repair	464/23210	0.166213	0.172988	0.0890409	228140	1
	GO:0070838	divalent metal ion transport	469/23210	0.167861	0.172988	0.0890409	15114	1
	GO:0007409	axonogenesis	470/23210	0.16819	0.172988	0.0890409	13176	1
	GO:0072511	divalent inorganic cation transport	472/23210	0.168849	0.172988	0.0890409	15114	1
	GO:0006874	cellular calcium ion homeostasis	473/23210	0.169178	0.172988	0.0890409	15114	1
	GO:0034765	regulation of ion transmembrane transport	478/23210	0.170821	0.173885	0.0895025	15114	1
	GO:0120031	plasma membrane bounded cell projection assembly	488/23210	0.174098	0.175976	0.0905789	15114	1
	GO:0055074	calcium ion homeostasis	489/23210	0.174426	0.175976	0.0905789	15114	1
	GO:0051640	organelle localization	497/23210	0.177039	0.177039	0.0911258	15114	1
	GO:0072503	cellular divalent inorganic cation homeostasis	497/23210	0.177039	0.177039	0.0911258	15114	1

### Sheet: Hippo_down
	ID	Description	BgRatio	pvalue	p.adjust	qvalue	geneID	Count
	GO:0006620	posttranslational protein targeting to endoplasmic reticulum membrane	14/23210	0.00120604	0.0183184	NA	56495	1
	GO:0045047	protein targeting to ER	33/23210	0.00284164	0.0183184	NA	56495	1
	GO:0051205	protein insertion into membrane	37/23210	0.00318581	0.0183184	NA	56495	1
	GO:0072599	establishment of protein localization to endoplasmic reticulum	37/23210	0.00318581	0.0183184	NA	56495	1
	GO:0070972	protein localization to endoplasmic reticulum	59/23210	0.00507766	0.0203541	NA	56495	1
	GO:0007029	endoplasmic reticulum organization	66/23210	0.00567924	0.0203541	NA	56495	1
	GO:0030239	myofibril assembly	72/23210	0.00619473	0.0203541	NA	226041	1
	GO:0006612	protein targeting to membrane	109/23210	0.00937065	0.0254813	NA	56495	1
	GO:0010927	cellular component assembly involved in morphogenesis	116/23210	0.00997093	0.0254813	NA	226041	1
	GO:0006006	glucose metabolic process	188/23210	0.0161347	0.0293234	NA	226041	1
	GO:0055002	striated muscle cell development	193/23210	0.016562	0.0293234	NA	226041	1
	GO:0031032	actomyosin structure organization	204/23210	0.0175018	0.0293234	NA	226041	1
	GO:0055001	muscle cell development	207/23210	0.017758	0.0293234	NA	226041	1
	GO:0019318	hexose metabolic process	217/23210	0.0186118	0.0293234	NA	226041	1
	GO:0090150	establishment of protein localization to membrane	223/23210	0.019124	0.0293234	NA	56495	1
	GO:0005996	monosaccharide metabolic process	247/23210	0.0211711	0.0300271	NA	226041	1
	GO:0006605	protein targeting	259/23210	0.0221939	0.0300271	NA	56495	1
	GO:0051146	striated muscle cell differentiation	316/23210	0.0270449	0.0345573	NA	226041	1
	GO:0010256	endomembrane system organization	390/23210	0.0333246	0.0378898	NA	56495	1
	GO:0042692	muscle cell differentiation	395/23210	0.0337481	0.0378898	NA	226041	1
	GO:0072594	establishment of protein localization to organelle	405/23210	0.034595	0.0378898	NA	56495	1
	GO:0014706	striated muscle tissue development	449/23210	0.0383168	0.0400585	NA	226041	1
	GO:0060537	muscle tissue development	472/23210	0.0402594	0.0402594	NA	226041	1
